# Complete map of SARS-CoV-2 RBD mutations that escape the monoclonal antibody LY-CoV555 and its cocktail with LY-CoV016

**DOI:** 10.1101/2021.02.17.431683

**Authors:** Tyler N. Starr, Allison J. Greaney, Adam S. Dingens, Jesse D. Bloom

**Affiliations:** Basic Sciences and Computational Biology, Fred Hutchinson Cancer Research Center, Seattle, WA 98109; Department of Genome Sciences, University of Washington, Seattle, WA 98109; Medical Scientist Training Program, University of Washington, Seattle, WA 98109; Howard Hughes Medical Institute, Seattle, WA 98109

## Abstract

Monoclonal antibodies and antibody cocktails are a promising therapeutic and prophylaxis for COVID-19. However, ongoing evolution of SARS-CoV-2 can render monoclonal antibodies ineffective. Here we completely map all mutations to the SARS-CoV-2 spike receptor binding domain (RBD) that escape binding by a leading monoclonal antibody, LY-CoV555, and its cocktail combination with LY-CoV016. Individual mutations that escape binding by each antibody are combined in the circulating B.1.351 and P.1 SARS-CoV-2 lineages (E484K escapes LY-CoV555, K417N/T escape LY-CoV016). Additionally, the L452R mutation in the B.1.429 lineage escapes LY-CoV555. Furthermore, we identify single amino acid changes that escape the combined LY-CoV555+LY-CoV016 cocktail. We suggest that future efforts should diversify the epitopes targeted by antibodies and antibody cocktails to make them more resilient to antigenic evolution of SARS-CoV-2.

## Supplementary material for "Complete map of SARS-CoV-2 RBD mutations that escape the monoclonal antibody LY-CoV555 and its cocktail with LY-CoV016": Data S1

condition,site,wildtype,mutation,mut_escape,site_total_escape,site_max_escape	site	wildtype	mutation	mut_escape	site_total_escape	site_max_escape
LY-CoV016,331,N,A,0.001044,0.04024,0.01372	331	N	A	0.001093	0.04032	0.01365
LY-CoV016,331,N,D,0.002087,0.04024,0.01372	331	N	D	0.002187	0.04032	0.01365
LY-CoV016,331,N,E,0.001044,0.04024,0.01372	331	N	E	0.001093	0.04032	0.01365
LY-CoV016,331,N,F,0.001044,0.04024,0.01372	331	N	F	0.001093	0.04032	0.01365
LY-CoV016,331,N,G,0.005431,0.04024,0.01372	331	N	G	0.005493	0.04032	0.01365
LY-CoV016,331,N,H,0.001961,0.04024,0.01372	331	N	H	0.001784	0.04032	0.01365
LY-CoV016,331,N,I,0.01372,0.04024,0.01372	331	N	I	0.01365	0.04032	0.01365
LY-CoV016,331,N,K,0.001044,0.04024,0.01372	331	N	K	0.001093	0.04032	0.01365
LY-CoV016,331,N,L,0.001044,0.04024,0.01372	331	N	L	0.001093	0.04032	0.01365
LY-CoV016,331,N,M,0.001044,0.04024,0.01372	331	N	M	0.001093	0.04032	0.01365
LY-CoV016,331,N,P,0.001044,0.04024,0.01372	331	N	P	0.001093	0.04032	0.01365
LY-CoV016,331,N,Q,0.001044,0.04024,0.01372	331	N	Q	0.001167	0.04032	0.01365
LY-CoV016,331,N,R,0.001044,0.04024,0.01372	331	N	R	0.001093	0.04032	0.01365
LY-CoV016,331,N,S,0.003564,0.04024,0.01372	331	N	S	0.003201	0.04032	0.01365
LY-CoV016,331,N,T,0.003041,0.04024,0.01372	331	N	T	0.002995	0.04032	0.01365
LY-CoV016,331,N,V,0.001044,0.04024,0.01372	331	N	V	0.001093	0.04032	0.01365
LY-CoV016,332,I,A,0.001044,0.08077,0.02653	332	I	A	0.001093	0.08596	0.02653
LY-CoV016,332,I,C,0.0114,0.08077,0.02653	332	I	C	0.01463	0.08596	0.02653
LY-CoV016,332,I,D,0.002381,0.08077,0.02653	332	I	D	0.002839	0.08596	0.02653
LY-CoV016,332,I,E,0.001313,0.08077,0.02653	332	I	E	0.001321	0.08596	0.02653
LY-CoV016,332,I,F,0.001044,0.08077,0.02653	332	I	F	0.001093	0.08596	0.02653
LY-CoV016,332,I,G,0.00363,0.08077,0.02653	332	I	G	0.003023	0.08596	0.02653
LY-CoV016,332,I,H,0.004111,0.08077,0.02653	332	I	H	0.004168	0.08596	0.02653
LY-CoV016,332,I,K,0.006039,0.08077,0.02653	332	I	K	0.006986	0.08596	0.02653
LY-CoV016,332,I,L,0.005788,0.08077,0.02653	332	I	L	0.005707	0.08596	0.02653
LY-CoV016,332,I,M,0.001044,0.08077,0.02653	332	I	M	0.001093	0.08596	0.02653
LY-CoV016,332,I,N,0.003386,0.08077,0.02653	332	I	N	0.003367	0.08596	0.02653
LY-CoV016,332,I,P,0.002203,0.08077,0.02653	332	I	P	0.002255	0.08596	0.02653
LY-CoV016,332,I,Q,0.001044,0.08077,0.02653	332	I	Q	0.001093	0.08596	0.02653
LY-CoV016,332,I,R,0.003163,0.08077,0.02653	332	I	R	0.003388	0.08596	0.02653
LY-CoV016,332,I,S,0.003522,0.08077,0.02653	332	I	S	0.004096	0.08596	0.02653
LY-CoV016,332,I,T,0.001044,0.08077,0.02653	332	I	T	0.001093	0.08596	0.02653
LY-CoV016,332,I,V,0.001044,0.08077,0.02653	332	I	V	0.001093	0.08596	0.02653
LY-CoV016,332,I,W,0.001044,0.08077,0.02653	332	I	W	0.001093	0.08596	0.02653
LY-CoV016,332,I,Y,0.02653,0.08077,0.02653	332	I	Y	0.02653	0.08596	0.02653
LY-CoV016,333,T,A,0.001044,0.04681,0.01304	333	T	A	0.001093	0.04818	0.01342
LY-CoV016,333,T,C,0.001867,0.04681,0.01304	333	T	C	0.002048	0.04818	0.01342
LY-CoV016,333,T,D,0.001044,0.04681,0.01304	333	T	D	0.001093	0.04818	0.01342
LY-CoV016,333,T,E,0.001044,0.04681,0.01304	333	T	E	0.001093	0.04818	0.01342
LY-CoV016,333,T,F,0.001044,0.04681,0.01304	333	T	F	0.001093	0.04818	0.01342
LY-CoV016,333,T,G,0.001044,0.04681,0.01304	333	T	G	0.001093	0.04818	0.01342
LY-CoV016,333,T,H,0.01304,0.04681,0.01304	333	T	H	0.01342	0.04818	0.01342
LY-CoV016,333,T,K,0.001044,0.04681,0.01304	333	T	K	0.001093	0.04818	0.01342
LY-CoV016,333,T,L,0.001044,0.04681,0.01304	333	T	L	0.001093	0.04818	0.01342
LY-CoV016,333,T,M,0.01029,0.04681,0.01304	333	T	M	0.011	0.04818	0.01342
LY-CoV016,333,T,N,0.002245,0.04681,0.01304	333	T	N	0.002047	0.04818	0.01342
LY-CoV016,333,T,P,0.002668,0.04681,0.01304	333	T	P	0.002643	0.04818	0.01342
LY-CoV016,333,T,Q,0.001044,0.04681,0.01304	333	T	Q	0.001093	0.04818	0.01342
LY-CoV016,333,T,R,0.001923,0.04681,0.01304	333	T	R	0.001586	0.04818	0.01342
LY-CoV016,333,T,S,0.001044,0.04681,0.01304	333	T	S	0.001093	0.04818	0.01342
LY-CoV016,333,T,V,0.001044,0.04681,0.01304	333	T	V	0.001093	0.04818	0.01342
LY-CoV016,333,T,W,0.001044,0.04681,0.01304	333	T	W	0.001093	0.04818	0.01342
LY-CoV016,333,T,Y,0.003303,0.04681,0.01304	333	T	Y	0.003394	0.04818	0.01342
LY-CoV016,334,N,A,0.001044,0.04013,0.006081	334	N	A	0.001093	0.04331	0.006111
LY-CoV016,334,N,C,0.001715,0.04013,0.006081	334	N	C	0.001813	0.04331	0.006111
LY-CoV016,334,N,D,0.001044,0.04013,0.006081	334	N	D	0.001093	0.04331	0.006111
LY-CoV016,334,N,E,0.001044,0.04013,0.006081	334	N	E	0.001093	0.04331	0.006111
LY-CoV016,334,N,F,0.005727,0.04013,0.006081	334	N	F	0.005283	0.04331	0.006111
LY-CoV016,334,N,G,0.001754,0.04013,0.006081	334	N	G	0.002409	0.04331	0.006111
LY-CoV016,334,N,H,0.002501,0.04013,0.006081	334	N	H	0.002612	0.04331	0.006111
LY-CoV016,334,N,I,0.005445,0.04013,0.006081	334	N	I	0.004132	0.04331	0.006111
LY-CoV016,334,N,K,0.001044,0.04013,0.006081	334	N	K	0.003725	0.04331	0.006111
LY-CoV016,334,N,L,0.006081,0.04013,0.006081	334	N	L	0.006111	0.04331	0.006111
LY-CoV016,334,N,M,0.00297,0.04013,0.006081	334	N	M	0.003498	0.04331	0.006111
LY-CoV016,334,N,P,0.001044,0.04013,0.006081	334	N	P	0.001093	0.04331	0.006111
LY-CoV016,334,N,Q,0.001044,0.04013,0.006081	334	N	Q	0.001093	0.04331	0.006111
LY-CoV016,334,N,R,0.001044,0.04013,0.006081	334	N	R	0.001093	0.04331	0.006111
LY-CoV016,334,N,S,0.001044,0.04013,0.006081	334	N	S	0.001093	0.04331	0.006111
LY-CoV016,334,N,T,0.001044,0.04013,0.006081	334	N	T	0.001093	0.04331	0.006111
LY-CoV016,334,N,V,0.001044,0.04013,0.006081	334	N	V	0.001093	0.04331	0.006111
LY-CoV016,334,N,Y,0.003499,0.04013,0.006081	334	N	Y	0.003889	0.04331	0.006111
LY-CoV016,335,L,A,0.001044,0.03146,0.004635	335	L	A	0.001093	0.03299	0.004959
LY-CoV016,335,L,C,0.001044,0.03146,0.004635	335	L	C	0.001093	0.03299	0.004959
LY-CoV016,335,L,D,0.001044,0.03146,0.004635	335	L	D	0.001093	0.03299	0.004959
LY-CoV016,335,L,E,0.001044,0.03146,0.004635	335	L	E	0.001093	0.03299	0.004959
LY-CoV016,335,L,F,0.001044,0.03146,0.004635	335	L	F	0.001093	0.03299	0.004959
LY-CoV016,335,L,G,0.001044,0.03146,0.004635	335	L	G	0.001093	0.03299	0.004959
LY-CoV016,335,L,H,0.004532,0.03146,0.004635	335	L	H	0.004959	0.03299	0.004959
LY-CoV016,335,L,I,0.001044,0.03146,0.004635	335	L	I	0.001093	0.03299	0.004959
LY-CoV016,335,L,K,0.002631,0.03146,0.004635	335	L	K	0.002776	0.03299	0.004959
LY-CoV016,335,L,M,0.001044,0.03146,0.004635	335	L	M	0.001093	0.03299	0.004959
LY-CoV016,335,L,N,0.001044,0.03146,0.004635	335	L	N	0.001093	0.03299	0.004959
LY-CoV016,335,L,P,0.001044,0.03146,0.004635	335	L	P	0.001093	0.03299	0.004959
LY-CoV016,335,L,Q,0.001044,0.03146,0.004635	335	L	Q	0.001093	0.03299	0.004959
LY-CoV016,335,L,R,0.001044,0.03146,0.004635	335	L	R	0.001093	0.03299	0.004959
LY-CoV016,335,L,S,0.003664,0.03146,0.004635	335	L	S	0.003893	0.03299	0.004959
LY-CoV016,335,L,T,0.001387,0.03146,0.004635	335	L	T	0.001276	0.03299	0.004959
LY-CoV016,335,L,V,0.001044,0.03146,0.004635	335	L	V	0.001093	0.03299	0.004959
LY-CoV016,335,L,W,0.004635,0.03146,0.004635	335	L	W	0.004774	0.03299	0.004959
LY-CoV016,335,L,Y,0.001044,0.03146,0.004635	335	L	Y	0.001093	0.03299	0.004959
LY-CoV016,336,C,G,0.001044,0.001044,0.001044	336	C	G	0.001093	0.001093	0.001093
LY-CoV016,337,P,A,0.002799,0.06284,0.02135	337	P	A	0.002925	0.06509	0.02164
LY-CoV016,337,P,C,0.001275,0.06284,0.02135	337	P	C	0.001093	0.06509	0.02164
LY-CoV016,337,P,D,0.001044,0.06284,0.02135	337	P	D	0.001093	0.06509	0.02164
LY-CoV016,337,P,E,0.02135,0.06284,0.02135	337	P	E	0.02164	0.06509	0.02164
LY-CoV016,337,P,G,0.0009438,0.06284,0.02135	337	P	G	0.00164	0.06509	0.02164
LY-CoV016,337,P,H,0.007274,0.06284,0.02135	337	P	H	0.007034	0.06509	0.02164
LY-CoV016,337,P,K,0.001044,0.06284,0.02135	337	P	K	0.001093	0.06509	0.02164
LY-CoV016,337,P,L,0.003267,0.06284,0.02135	337	P	L	0.003646	0.06509	0.02164
LY-CoV016,337,P,M,0.008075,0.06284,0.02135	337	P	M	0.007425	0.06509	0.02164
LY-CoV016,337,P,N,0.001044,0.06284,0.02135	337	P	N	0.001093	0.06509	0.02164
LY-CoV016,337,P,Q,0.002125,0.06284,0.02135	337	P	Q	0.00317	0.06509	0.02164
LY-CoV016,337,P,R,0.003225,0.06284,0.02135	337	P	R	0.00354	0.06509	0.02164
LY-CoV016,337,P,S,0.001044,0.06284,0.02135	337	P	S	0.001093	0.06509	0.02164
LY-CoV016,337,P,T,0.008328,0.06284,0.02135	337	P	T	0.00861	0.06509	0.02164
LY-CoV016,338,F,I,0.02873,0.04155,0.02873	338	F	I	0.02869	0.04154	0.02869
LY-CoV016,338,F,L,0.003701,0.04155,0.02873	338	F	L	0.00373	0.04154	0.02869
LY-CoV016,338,F,M,0.001242,0.04155,0.02873	338	F	M	0.001121	0.04154	0.02869
LY-CoV016,338,F,W,0.001044,0.04155,0.02873	338	F	W	0.001093	0.04154	0.02869
LY-CoV016,338,F,Y,0.006833,0.04155,0.02873	338	F	Y	0.006898	0.04154	0.02869
LY-CoV016,339,G,A,0.004793,0.04614,0.006805	339	G	A	0.005123	0.04655	0.006966
LY-CoV016,339,G,D,0.001044,0.04614,0.006805	339	G	D	0.001093	0.04655	0.006966
LY-CoV016,339,G,E,0.001044,0.04614,0.006805	339	G	E	0.001093	0.04655	0.006966
LY-CoV016,339,G,F,0.002339,0.04614,0.006805	339	G	F	0.002137	0.04655	0.006966
LY-CoV016,339,G,H,0.001044,0.04614,0.006805	339	G	H	0.001093	0.04655	0.006966
LY-CoV016,339,G,I,0.002154,0.04614,0.006805	339	G	I	0.002026	0.04655	0.006966
LY-CoV016,339,G,K,0.003156,0.04614,0.006805	339	G	K	0.002723	0.04655	0.006966
LY-CoV016,339,G,L,0.001044,0.04614,0.006805	339	G	L	0.001093	0.04655	0.006966
LY-CoV016,339,G,M,0.006558,0.04614,0.006805	339	G	M	0.006966	0.04655	0.006966
LY-CoV016,339,G,N,0.006805,0.04614,0.006805	339	G	N	0.006824	0.04655	0.006966
LY-CoV016,339,G,P,0.001044,0.04614,0.006805	339	G	P	0.001093	0.04655	0.006966
LY-CoV016,339,G,Q,0.001044,0.04614,0.006805	339	G	Q	0.001093	0.04655	0.006966
LY-CoV016,339,G,R,0.005463,0.04614,0.006805	339	G	R	0.005333	0.04655	0.006966
LY-CoV016,339,G,S,0.001044,0.04614,0.006805	339	G	S	0.001093	0.04655	0.006966
LY-CoV016,339,G,T,0.002342,0.04614,0.006805	339	G	T	0.002549	0.04655	0.006966
LY-CoV016,339,G,V,0.001044,0.04614,0.006805	339	G	V	0.001093	0.04655	0.006966
LY-CoV016,339,G,W,0.003138,0.04614,0.006805	339	G	W	0.003027	0.04655	0.006966
LY-CoV016,339,G,Y,0.001044,0.04614,0.006805	339	G	Y	0.001093	0.04655	0.006966
LY-CoV016,340,E,A,0.004587,0.06779,0.02669	340	E	A	0.004399	0.06861	0.02634
LY-CoV016,340,E,D,0.001044,0.06779,0.02669	340	E	D	0.001093	0.06861	0.02634
LY-CoV016,340,E,G,0.001044,0.06779,0.02669	340	E	G	0.001093	0.06861	0.02634
LY-CoV016,340,E,K,0.001044,0.06779,0.02669	340	E	K	0.001093	0.06861	0.02634
LY-CoV016,340,E,L,0.005431,0.06779,0.02669	340	E	L	0.005428	0.06861	0.02634
LY-CoV016,340,E,M,0.001044,0.06779,0.02669	340	E	M	0.001093	0.06861	0.02634
LY-CoV016,340,E,N,0.001044,0.06779,0.02669	340	E	N	0.001093	0.06861	0.02634
LY-CoV016,340,E,P,0.005816,0.06779,0.02669	340	E	P	0.005952	0.06861	0.02634
LY-CoV016,340,E,Q,0.01785,0.06779,0.02669	340	E	Q	0.01859	0.06861	0.02634
LY-CoV016,340,E,S,0.02669,0.06779,0.02669	340	E	S	0.02634	0.06861	0.02634
LY-CoV016,340,E,T,0.002196,0.06779,0.02669	340	E	T	0.002435	0.06861	0.02634
LY-CoV016,341,V,I,0.002516,0.00356,0.002516	341	V	I	0.002603	0.003697	0.002603
LY-CoV016,341,V,L,0.001044,0.00356,0.002516	341	V	L	0.001093	0.003697	0.002603
LY-CoV016,342,F,I,0.002926,0.008572,0.004602	342	F	I	0.002531	0.007807	0.004182
LY-CoV016,342,F,L,0.004602,0.008572,0.004602	342	F	L	0.004182	0.007807	0.004182
LY-CoV016,342,F,M,0.001044,0.008572,0.004602	342	F	M	0.001093	0.007807	0.004182
LY-CoV016,344,A,E,0.02028,0.02845,0.02028	344	A	E	0.0208	0.02951	0.0208
LY-CoV016,344,A,K,0.001044,0.02845,0.02028	344	A	K	0.001093	0.02951	0.0208
LY-CoV016,344,A,N,0.001407,0.02845,0.02028	344	A	N	0.001873	0.02951	0.0208
LY-CoV016,344,A,Q,0.001119,0.02845,0.02028	344	A	Q	0.001093	0.02951	0.0208
LY-CoV016,344,A,R,0.002795,0.02845,0.02028	344	A	R	0.002848	0.02951	0.0208
LY-CoV016,344,A,S,0.001809,0.02845,0.02028	344	A	S	0.001799	0.02951	0.0208
LY-CoV016,345,T,A,0.003617,0.02044,0.00526	345	T	A	0.002911	0.02475	0.005953
LY-CoV016,345,T,D,0.004406,0.02044,0.00526	345	T	D	0.00452	0.02475	0.005953
LY-CoV016,345,T,E,0.00526,0.02044,0.00526	345	T	E	0.005953	0.02475	0.005953
LY-CoV016,345,T,K,0.001044,0.02044,0.00526	345	T	K	0.001093	0.02475	0.005953
LY-CoV016,345,T,P,0.004023,0.02044,0.00526	345	T	P	0.004046	0.02475	0.005953
LY-CoV016,345,T,R,0.001044,0.02044,0.00526	345	T	R	0.005132	0.02475	0.005953
LY-CoV016,345,T,S,0.001044,0.02044,0.00526	345	T	S	0.001093	0.02475	0.005953
LY-CoV016,346,R,A,0.001794,0.06832,0.03626	346	R	A	0.001763	0.07124	0.03801
LY-CoV016,346,R,C,0.002189,0.06832,0.03626	346	R	C	0.002014	0.07124	0.03801
LY-CoV016,346,R,D,0.001044,0.06832,0.03626	346	R	D	0.001093	0.07124	0.03801
LY-CoV016,346,R,E,0.001044,0.06832,0.03626	346	R	E	0.001093	0.07124	0.03801
LY-CoV016,346,R,F,0.001044,0.06832,0.03626	346	R	F	0.001093	0.07124	0.03801
LY-CoV016,346,R,G,0.001044,0.06832,0.03626	346	R	G	0.001093	0.07124	0.03801
LY-CoV016,346,R,H,0.03626,0.06832,0.03626	346	R	H	0.03801	0.07124	0.03801
LY-CoV016,346,R,I,0.001044,0.06832,0.03626	346	R	I	0.001093	0.07124	0.03801
LY-CoV016,346,R,K,0.01199,0.06832,0.03626	346	R	K	0.01272	0.07124	0.03801
LY-CoV016,346,R,L,0.001044,0.06832,0.03626	346	R	L	0.001093	0.07124	0.03801
LY-CoV016,346,R,M,0.001044,0.06832,0.03626	346	R	M	0.001093	0.07124	0.03801
LY-CoV016,346,R,N,0.001044,0.06832,0.03626	346	R	N	0.001093	0.07124	0.03801
LY-CoV016,346,R,Q,0.001044,0.06832,0.03626	346	R	Q	0.001093	0.07124	0.03801
LY-CoV016,346,R,S,0.002526,0.06832,0.03626	346	R	S	0.002525	0.07124	0.03801
LY-CoV016,346,R,T,0.001044,0.06832,0.03626	346	R	T	0.001093	0.07124	0.03801
LY-CoV016,346,R,V,0.001044,0.06832,0.03626	346	R	V	0.001093	0.07124	0.03801
LY-CoV016,346,R,W,0.001044,0.06832,0.03626	346	R	W	0.001093	0.07124	0.03801
LY-CoV016,346,R,Y,0.001044,0.06832,0.03626	346	R	Y	0.001093	0.07124	0.03801
LY-CoV016,347,F,W,0.02334,0.02334,0.02334	347	F	W	0.02886	0.02886	0.02886
LY-CoV016,348,A,D,0.001808,0.04932,0.01335	348	A	D	0.001465	0.04899	0.01314
LY-CoV016,348,A,E,0.001044,0.04932,0.01335	348	A	E	0.001093	0.04899	0.01314
LY-CoV016,348,A,G,0.008326,0.04932,0.01335	348	A	G	0.008463	0.04899	0.01314
LY-CoV016,348,A,H,0.01335,0.04932,0.01335	348	A	H	0.01314	0.04899	0.01314
LY-CoV016,348,A,K,0.005921,0.04932,0.01335	348	A	K	0.005223	0.04899	0.01314
LY-CoV016,348,A,N,0.005243,0.04932,0.01335	348	A	N	0.005471	0.04899	0.01314
LY-CoV016,348,A,P,0.001044,0.04932,0.01335	348	A	P	0.001093	0.04899	0.01314
LY-CoV016,348,A,Q,0.009754,0.04932,0.01335	348	A	Q	0.01005	0.04899	0.01314
LY-CoV016,348,A,S,0.001794,0.04932,0.01335	348	A	S	0.001895	0.04899	0.01314
LY-CoV016,348,A,Y,0.001044,0.04932,0.01335	348	A	Y	0.001093	0.04899	0.01314
LY-CoV016,349,S,N,0.0159,0.02196,0.0159	349	S	N	0.01581	0.02226	0.01581
LY-CoV016,349,S,P,0.006061,0.02196,0.0159	349	S	P	0.006442	0.02226	0.01581
LY-CoV016,351,Y,F,0.003889,0.005976,0.003889	351	Y	F	0.004	0.006187	0.004
LY-CoV016,351,Y,H,0.001044,0.005976,0.003889	351	Y	H	0.001093	0.006187	0.004
LY-CoV016,351,Y,W,0.001044,0.005976,0.003889	351	Y	W	0.001093	0.006187	0.004
LY-CoV016,352,A,D,0.001677,0.03101,0.01183	352	A	D	0.001694	0.03069	0.01165
LY-CoV016,352,A,E,0.001044,0.03101,0.01183	352	A	E	0.001093	0.03069	0.01165
LY-CoV016,352,A,G,0.01183,0.03101,0.01183	352	A	G	0.01165	0.03069	0.01165
LY-CoV016,352,A,H,0.001718,0.03101,0.01183	352	A	H	0.001743	0.03069	0.01165
LY-CoV016,352,A,K,0.001798,0.03101,0.01183	352	A	K	0.002067	0.03069	0.01165
LY-CoV016,352,A,M,0.001044,0.03101,0.01183	352	A	M	0.001093	0.03069	0.01165
LY-CoV016,352,A,N,0.003048,0.03101,0.01183	352	A	N	0.003038	0.03069	0.01165
LY-CoV016,352,A,Q,0,0.03101,0.01183	352	A	Q	0	0.03069	0.01165
LY-CoV016,352,A,R,0.003711,0.03101,0.01183	352	A	R	0.003319	0.03069	0.01165
LY-CoV016,352,A,S,0.001044,0.03101,0.01183	352	A	S	0.001093	0.03069	0.01165
LY-CoV016,352,A,Y,0.004098,0.03101,0.01183	352	A	Y	0.003903	0.03069	0.01165
LY-CoV016,353,W,F,0.02533,0.02533,0.02533	353	W	F	0.02533	0.02533	0.02533
LY-CoV016,354,N,A,0.0061,0.03572,0.008644	354	N	A	0.006001	0.0379	0.00854
LY-CoV016,354,N,D,0.004973,0.03572,0.008644	354	N	D	0.004854	0.0379	0.00854
LY-CoV016,354,N,G,0.001044,0.03572,0.008644	354	N	G	0.001093	0.0379	0.00854
LY-CoV016,354,N,H,0.001044,0.03572,0.008644	354	N	H	0.001306	0.0379	0.00854
LY-CoV016,354,N,K,0.001044,0.03572,0.008644	354	N	K	0.001093	0.0379	0.00854
LY-CoV016,354,N,R,0.008644,0.03572,0.008644	354	N	R	0.00854	0.0379	0.00854
LY-CoV016,354,N,S,0.004467,0.03572,0.008644	354	N	S	0.004457	0.0379	0.00854
LY-CoV016,354,N,T,0.006593,0.03572,0.008644	354	N	T	0.00694	0.0379	0.00854
LY-CoV016,354,N,V,0.00181,0.03572,0.008644	354	N	V	0.003616	0.0379	0.00854
LY-CoV016,356,K,A,0.00673,0.05592,0.01378	356	K	A	0.006897	0.05744	0.01373
LY-CoV016,356,K,E,0.001044,0.05592,0.01378	356	K	E	0.001093	0.05744	0.01373
LY-CoV016,356,K,H,0.003833,0.05592,0.01378	356	K	H	0.003893	0.05744	0.01373
LY-CoV016,356,K,I,0.00957,0.05592,0.01378	356	K	I	0.01039	0.05744	0.01373
LY-CoV016,356,K,L,0.001044,0.05592,0.01378	356	K	L	0.001093	0.05744	0.01373
LY-CoV016,356,K,M,0.002054,0.05592,0.01378	356	K	M	0.002336	0.05744	0.01373
LY-CoV016,356,K,N,0.004425,0.05592,0.01378	356	K	N	0.00418	0.05744	0.01373
LY-CoV016,356,K,Q,0.007599,0.05592,0.01378	356	K	Q	0.007693	0.05744	0.01373
LY-CoV016,356,K,R,0.001044,0.05592,0.01378	356	K	R	0.001093	0.05744	0.01373
LY-CoV016,356,K,S,0.001044,0.05592,0.01378	356	K	S	0.001093	0.05744	0.01373
LY-CoV016,356,K,T,0.002719,0.05592,0.01378	356	K	T	0.002863	0.05744	0.01373
LY-CoV016,356,K,V,0.001044,0.05592,0.01378	356	K	V	0.001093	0.05744	0.01373
LY-CoV016,356,K,Y,0.01378,0.05592,0.01378	356	K	Y	0.01373	0.05744	0.01373
LY-CoV016,357,R,A,0.001044,0.09327,0.05196	357	R	A	0.001093	0.09689	0.05388
LY-CoV016,357,R,C,0.05196,0.09327,0.05196	357	R	C	0.05388	0.09689	0.05388
LY-CoV016,357,R,D,0.001044,0.09327,0.05196	357	R	D	0.001093	0.09689	0.05388
LY-CoV016,357,R,E,0.002034,0.09327,0.05196	357	R	E	0.00247	0.09689	0.05388
LY-CoV016,357,R,H,0.001523,0.09327,0.05196	357	R	H	0.001492	0.09689	0.05388
LY-CoV016,357,R,I,0.001044,0.09327,0.05196	357	R	I	0.001093	0.09689	0.05388
LY-CoV016,357,R,K,0.001044,0.09327,0.05196	357	R	K	0.001093	0.09689	0.05388
LY-CoV016,357,R,L,0.008023,0.09327,0.05196	357	R	L	0.008077	0.09689	0.05388
LY-CoV016,357,R,M,0.001044,0.09327,0.05196	357	R	M	0.001093	0.09689	0.05388
LY-CoV016,357,R,N,0.002087,0.09327,0.05196	357	R	N	0.002187	0.09689	0.05388
LY-CoV016,357,R,P,0.005521,0.09327,0.05196	357	R	P	0.005771	0.09689	0.05388
LY-CoV016,357,R,Q,0.001044,0.09327,0.05196	357	R	Q	0.001093	0.09689	0.05388
LY-CoV016,357,R,S,0.01069,0.09327,0.05196	357	R	S	0.01144	0.09689	0.05388
LY-CoV016,357,R,T,0.001044,0.09327,0.05196	357	R	T	0.001093	0.09689	0.05388
LY-CoV016,357,R,V,0.001044,0.09327,0.05196	357	R	V	0.001093	0.09689	0.05388
LY-CoV016,357,R,W,0.002043,0.09327,0.05196	357	R	W	0.001734	0.09689	0.05388
LY-CoV016,357,R,Y,0.001044,0.09327,0.05196	357	R	Y	0.001093	0.09689	0.05388
LY-CoV016,358,I,C,0.001526,0.008691,0.001947	358	I	C	0.001093	0.008585	0.001623
LY-CoV016,358,I,F,0.001044,0.008691,0.001947	358	I	F	0.001093	0.008585	0.001623
LY-CoV016,358,I,L,0.001044,0.008691,0.001947	358	I	L	0.001093	0.008585	0.001623
LY-CoV016,358,I,M,0.001947,0.008691,0.001947	358	I	M	0.001495	0.008585	0.001623
LY-CoV016,358,I,V,0.001044,0.008691,0.001947	358	I	V	0.001623	0.008585	0.001623
LY-CoV016,358,I,W,0.001044,0.008691,0.001947	358	I	W	0.001093	0.008585	0.001623
LY-CoV016,358,I,Y,0.001044,0.008691,0.001947	358	I	Y	0.001093	0.008585	0.001623
LY-CoV016,359,S,A,0.001044,0.1153,0.04842	359	S	A	0.001093	0.1203	0.04825
LY-CoV016,359,S,C,0.001044,0.1153,0.04842	359	S	C	0.001093	0.1203	0.04825
LY-CoV016,359,S,D,0.001342,0.1153,0.04842	359	S	D	0.001583	0.1203	0.04825
LY-CoV016,359,S,E,0.001044,0.1153,0.04842	359	S	E	0.001208	0.1203	0.04825
LY-CoV016,359,S,F,0.007795,0.1153,0.04842	359	S	F	0.006832	0.1203	0.04825
LY-CoV016,359,S,G,0.006594,0.1153,0.04842	359	S	G	0.007307	0.1203	0.04825
LY-CoV016,359,S,H,0.001044,0.1153,0.04842	359	S	H	0.001093	0.1203	0.04825
LY-CoV016,359,S,I,0.004128,0.1153,0.04842	359	S	I	0.00415	0.1203	0.04825
LY-CoV016,359,S,K,0.002086,0.1153,0.04842	359	S	K	0.005494	0.1203	0.04825
LY-CoV016,359,S,N,0.009934,0.1153,0.04842	359	S	N	0.01011	0.1203	0.04825
LY-CoV016,359,S,P,0.01329,0.1153,0.04842	359	S	P	0.01383	0.1203	0.04825
LY-CoV016,359,S,Q,0.001044,0.1153,0.04842	359	S	Q	0.001093	0.1203	0.04825
LY-CoV016,359,S,R,0.001667,0.1153,0.04842	359	S	R	0.001976	0.1203	0.04825
LY-CoV016,359,S,T,0.01031,0.1153,0.04842	359	S	T	0.01078	0.1203	0.04825
LY-CoV016,359,S,V,0.002462,0.1153,0.04842	359	S	V	0.002261	0.1203	0.04825
LY-CoV016,359,S,W,0.04842,0.1153,0.04842	359	S	W	0.04825	0.1203	0.04825
LY-CoV016,359,S,Y,0.002087,0.1153,0.04842	359	S	Y	0.002187	0.1203	0.04825
LY-CoV016,360,N,D,0.002087,0.02445,0.008862	360	N	D	0.002187	0.02497	0.009128
LY-CoV016,360,N,E,0.002718,0.02445,0.008862	360	N	E	0.00282	0.02497	0.009128
LY-CoV016,360,N,K,0.001921,0.02445,0.008862	360	N	K	0.00175	0.02497	0.009128
LY-CoV016,360,N,Q,0.008862,0.02445,0.008862	360	N	Q	0.009128	0.02497	0.009128
LY-CoV016,360,N,R,0.007816,0.02445,0.008862	360	N	R	0.007988	0.02497	0.009128
LY-CoV016,360,N,S,0.001044,0.02445,0.008862	360	N	S	0.001093	0.02497	0.009128
LY-CoV016,361,C,E,0.001555,0.004267,0.001555	361	C	E	0.001393	0.004121	0.001413
LY-CoV016,361,C,N,0.001405,0.004267,0.001555	361	C	N	0.001413	0.004121	0.001413
LY-CoV016,361,C,P,0.001307,0.004267,0.001555	361	C	P	0.001315	0.004121	0.001413
LY-CoV016,362,V,A,0.001044,0.04606,0.01245	362	V	A	0.001093	0.04621	0.01233
LY-CoV016,362,V,C,0.001044,0.04606,0.01245	362	V	C	0.001093	0.04621	0.01233
LY-CoV016,362,V,D,0.001044,0.04606,0.01245	362	V	D	0.001093	0.04621	0.01233
LY-CoV016,362,V,E,0.001044,0.04606,0.01245	362	V	E	0.001093	0.04621	0.01233
LY-CoV016,362,V,F,0.006196,0.04606,0.01245	362	V	F	0.005776	0.04621	0.01233
LY-CoV016,362,V,G,0.00134,0.04606,0.01245	362	V	G	0.001093	0.04621	0.01233
LY-CoV016,362,V,H,0.001044,0.04606,0.01245	362	V	H	0.001093	0.04621	0.01233
LY-CoV016,362,V,I,0.001044,0.04606,0.01245	362	V	I	0.001093	0.04621	0.01233
LY-CoV016,362,V,K,0.001044,0.04606,0.01245	362	V	K	0.001093	0.04621	0.01233
LY-CoV016,362,V,L,0.006089,0.04606,0.01245	362	V	L	0.006382	0.04621	0.01233
LY-CoV016,362,V,M,0.001044,0.04606,0.01245	362	V	M	0.001093	0.04621	0.01233
LY-CoV016,362,V,N,0.001044,0.04606,0.01245	362	V	N	0.001093	0.04621	0.01233
LY-CoV016,362,V,Q,0.001044,0.04606,0.01245	362	V	Q	0.001093	0.04621	0.01233
LY-CoV016,362,V,R,0.003533,0.04606,0.01245	362	V	R	0.002885	0.04621	0.01233
LY-CoV016,362,V,S,0.01245,0.04606,0.01245	362	V	S	0.01233	0.04621	0.01233
LY-CoV016,362,V,T,0.001044,0.04606,0.01245	362	V	T	0.00149	0.04621	0.01233
LY-CoV016,362,V,W,0.003925,0.04606,0.01245	362	V	W	0.004225	0.04621	0.01233
LY-CoV016,362,V,Y,0.001044,0.04606,0.01245	362	V	Y	0.001093	0.04621	0.01233
LY-CoV016,363,A,C,0.001044,0.1352,0.08218	363	A	C	0.001093	0.135	0.08131
LY-CoV016,363,A,F,0.002247,0.1352,0.08218	363	A	F	0.002316	0.135	0.08131
LY-CoV016,363,A,G,0.007298,0.1352,0.08218	363	A	G	0.007277	0.135	0.08131
LY-CoV016,363,A,H,0.08218,0.1352,0.08218	363	A	H	0.08131	0.135	0.08131
LY-CoV016,363,A,I,0.0105,0.1352,0.08218	363	A	I	0.01062	0.135	0.08131
LY-CoV016,363,A,L,0.00319,0.1352,0.08218	363	A	L	0.003298	0.135	0.08131
LY-CoV016,363,A,M,0.001044,0.1352,0.08218	363	A	M	0.001093	0.135	0.08131
LY-CoV016,363,A,P,0.002667,0.1352,0.08218	363	A	P	0.002825	0.135	0.08131
LY-CoV016,363,A,Q,0.01366,0.1352,0.08218	363	A	Q	0.01419	0.135	0.08131
LY-CoV016,363,A,S,0.002287,0.1352,0.08218	363	A	S	0.001756	0.135	0.08131
LY-CoV016,363,A,T,0.004083,0.1352,0.08218	363	A	T	0.004045	0.135	0.08131
LY-CoV016,363,A,V,0.002941,0.1352,0.08218	363	A	V	0.003021	0.135	0.08131
LY-CoV016,363,A,W,0.001044,0.1352,0.08218	363	A	W	0.001093	0.135	0.08131
LY-CoV016,363,A,Y,0.001044,0.1352,0.08218	363	A	Y	0.001093	0.135	0.08131
LY-CoV016,365,Y,A,0.004706,0.04351,0.0179	365	Y	A	0.004915	0.04464	0.01749
LY-CoV016,365,Y,C,0.005934,0.04351,0.0179	365	Y	C	0.005934	0.04464	0.01749
LY-CoV016,365,Y,F,0.001044,0.04351,0.0179	365	Y	F	0.001093	0.04464	0.01749
LY-CoV016,365,Y,G,0.0179,0.04351,0.0179	365	Y	G	0.01749	0.04464	0.01749
LY-CoV016,365,Y,I,0.001044,0.04351,0.0179	365	Y	I	0.001093	0.04464	0.01749
LY-CoV016,365,Y,L,0.001044,0.04351,0.0179	365	Y	L	0.001093	0.04464	0.01749
LY-CoV016,365,Y,M,0.001044,0.04351,0.0179	365	Y	M	0.001093	0.04464	0.01749
LY-CoV016,365,Y,P,0.006822,0.04351,0.0179	365	Y	P	0.007973	0.04464	0.01749
LY-CoV016,365,Y,T,0.00189,0.04351,0.0179	365	Y	T	0.001769	0.04464	0.01749
LY-CoV016,365,Y,V,0.001044,0.04351,0.0179	365	Y	V	0.001093	0.04464	0.01749
LY-CoV016,365,Y,W,0.001044,0.04351,0.0179	365	Y	W	0.001093	0.04464	0.01749
LY-CoV016,366,S,A,0.00131,0.05366,0.009039	366	S	A	0.002122	0.05428	0.008811
LY-CoV016,366,S,D,0.004915,0.05366,0.009039	366	S	D	0.004542	0.05428	0.008811
LY-CoV016,366,S,E,0.001044,0.05366,0.009039	366	S	E	0.001093	0.05428	0.008811
LY-CoV016,366,S,F,0.006147,0.05366,0.009039	366	S	F	0.006319	0.05428	0.008811
LY-CoV016,366,S,G,0.005301,0.05366,0.009039	366	S	G	0.005686	0.05428	0.008811
LY-CoV016,366,S,H,0.002087,0.05366,0.009039	366	S	H	0.002187	0.05428	0.008811
LY-CoV016,366,S,I,0.001044,0.05366,0.009039	366	S	I	0.001093	0.05428	0.008811
LY-CoV016,366,S,K,0.00346,0.05366,0.009039	366	S	K	0.003396	0.05428	0.008811
LY-CoV016,366,S,L,0.009039,0.05366,0.009039	366	S	L	0.008811	0.05428	0.008811
LY-CoV016,366,S,M,0.005687,0.05366,0.009039	366	S	M	0.00565	0.05428	0.008811
LY-CoV016,366,S,N,0.006661,0.05366,0.009039	366	S	N	0.006141	0.05428	0.008811
LY-CoV016,366,S,P,0.001044,0.05366,0.009039	366	S	P	0.001093	0.05428	0.008811
LY-CoV016,366,S,Q,0.001752,0.05366,0.009039	366	S	Q	0.001606	0.05428	0.008811
LY-CoV016,366,S,R,0.001044,0.05366,0.009039	366	S	R	0.001093	0.05428	0.008811
LY-CoV016,366,S,T,0.001044,0.05366,0.009039	366	S	T	0.001255	0.05428	0.008811
LY-CoV016,366,S,V,0.001044,0.05366,0.009039	366	S	V	0.001093	0.05428	0.008811
LY-CoV016,366,S,W,0.001044,0.05366,0.009039	366	S	W	0.001093	0.05428	0.008811
LY-CoV016,367,V,A,0.001044,0.04216,0.008877	367	V	A	0.001093	0.04317	0.009389
LY-CoV016,367,V,C,0.001044,0.04216,0.008877	367	V	C	0.001093	0.04317	0.009389
LY-CoV016,367,V,D,0.008877,0.04216,0.008877	367	V	D	0.009389	0.04317	0.009389
LY-CoV016,367,V,E,0.001044,0.04216,0.008877	367	V	E	0.001093	0.04317	0.009389
LY-CoV016,367,V,F,0.001044,0.04216,0.008877	367	V	F	0.001093	0.04317	0.009389
LY-CoV016,367,V,G,0.001044,0.04216,0.008877	367	V	G	0.001093	0.04317	0.009389
LY-CoV016,367,V,H,0.003447,0.04216,0.008877	367	V	H	0.003467	0.04317	0.009389
LY-CoV016,367,V,I,0.001044,0.04216,0.008877	367	V	I	0.001093	0.04317	0.009389
LY-CoV016,367,V,K,0.001044,0.04216,0.008877	367	V	K	0.001093	0.04317	0.009389
LY-CoV016,367,V,L,0.001044,0.04216,0.008877	367	V	L	0.001093	0.04317	0.009389
LY-CoV016,367,V,M,0.001387,0.04216,0.008877	367	V	M	0.00121	0.04317	0.009389
LY-CoV016,367,V,N,0.006227,0.04216,0.008877	367	V	N	0.006395	0.04317	0.009389
LY-CoV016,367,V,P,0.007494,0.04216,0.008877	367	V	P	0.007303	0.04317	0.009389
LY-CoV016,367,V,Q,0.001044,0.04216,0.008877	367	V	Q	0.001093	0.04317	0.009389
LY-CoV016,367,V,R,0.001044,0.04216,0.008877	367	V	R	0.001093	0.04317	0.009389
LY-CoV016,367,V,S,0.001044,0.04216,0.008877	367	V	S	0.001093	0.04317	0.009389
LY-CoV016,367,V,T,0.001044,0.04216,0.008877	367	V	T	0.001093	0.04317	0.009389
LY-CoV016,367,V,W,0.001164,0.04216,0.008877	367	V	W	0.001188	0.04317	0.009389
LY-CoV016,367,V,Y,0.001044,0.04216,0.008877	367	V	Y	0.001093	0.04317	0.009389
LY-CoV016,368,L,F,0.005133,0.0122,0.005133	368	L	F	0.005452	0.01262	0.005452
LY-CoV016,368,L,I,0.002862,0.0122,0.005133	368	L	I	0.002739	0.01262	0.005452
LY-CoV016,368,L,M,0.003165,0.0122,0.005133	368	L	M	0.003334	0.01262	0.005452
LY-CoV016,368,L,V,0.001044,0.0122,0.005133	368	L	V	0.001093	0.01262	0.005452
LY-CoV016,369,Y,A,0.00589,0.05374,0.007425	369	Y	A	0.006067	0.05453	0.007118
LY-CoV016,369,Y,C,0.001044,0.05374,0.007425	369	Y	C	0.001093	0.05453	0.007118
LY-CoV016,369,Y,D,0.006324,0.05374,0.007425	369	Y	D	0.006509	0.05453	0.007118
LY-CoV016,369,Y,E,0.007425,0.05374,0.007425	369	Y	E	0.007118	0.05453	0.007118
LY-CoV016,369,Y,F,0.001044,0.05374,0.007425	369	Y	F	0.001093	0.05453	0.007118
LY-CoV016,369,Y,G,0.001044,0.05374,0.007425	369	Y	G	0.001093	0.05453	0.007118
LY-CoV016,369,Y,H,0.001044,0.05374,0.007425	369	Y	H	0.001093	0.05453	0.007118
LY-CoV016,369,Y,I,0.002575,0.05374,0.007425	369	Y	I	0.002974	0.05453	0.007118
LY-CoV016,369,Y,K,0.001044,0.05374,0.007425	369	Y	K	0.001093	0.05453	0.007118
LY-CoV016,369,Y,L,0.003247,0.05374,0.007425	369	Y	L	0.003165	0.05453	0.007118
LY-CoV016,369,Y,M,0.0021,0.05374,0.007425	369	Y	M	0.002047	0.05453	0.007118
LY-CoV016,369,Y,N,0.005754,0.05374,0.007425	369	Y	N	0.00588	0.05453	0.007118
LY-CoV016,369,Y,P,0.006794,0.05374,0.007425	369	Y	P	0.006831	0.05453	0.007118
LY-CoV016,369,Y,Q,0.002369,0.05374,0.007425	369	Y	Q	0.00199	0.05453	0.007118
LY-CoV016,369,Y,R,0.001044,0.05374,0.007425	369	Y	R	0.001093	0.05453	0.007118
LY-CoV016,369,Y,S,0.001044,0.05374,0.007425	369	Y	S	0.001093	0.05453	0.007118
LY-CoV016,369,Y,T,0.001869,0.05374,0.007425	369	Y	T	0.002111	0.05453	0.007118
LY-CoV016,369,Y,V,0.001044,0.05374,0.007425	369	Y	V	0.001093	0.05453	0.007118
LY-CoV016,369,Y,W,0.001044,0.05374,0.007425	369	Y	W	0.001093	0.05453	0.007118
LY-CoV016,370,N,A,0.005049,0.03926,0.02048	370	N	A	0.001093	0.0372	0.02109
LY-CoV016,370,N,D,0.001044,0.03926,0.02048	370	N	D	0.001093	0.0372	0.02109
LY-CoV016,370,N,E,0.001044,0.03926,0.02048	370	N	E	0.001951	0.0372	0.02109
LY-CoV016,370,N,G,0.001044,0.03926,0.02048	370	N	G	0.001093	0.0372	0.02109
LY-CoV016,370,N,H,0.001862,0.03926,0.02048	370	N	H	0.001923	0.0372	0.02109
LY-CoV016,370,N,K,0.001044,0.03926,0.02048	370	N	K	0.001093	0.0372	0.02109
LY-CoV016,370,N,L,0.001044,0.03926,0.02048	370	N	L	0.001093	0.0372	0.02109
LY-CoV016,370,N,M,0.001044,0.03926,0.02048	370	N	M	0.001093	0.0372	0.02109
LY-CoV016,370,N,P,0.001044,0.03926,0.02048	370	N	P	0.001093	0.0372	0.02109
LY-CoV016,370,N,Q,0.02048,0.03926,0.02048	370	N	Q	0.02109	0.0372	0.02109
LY-CoV016,370,N,R,0.001044,0.03926,0.02048	370	N	R	0.001093	0.0372	0.02109
LY-CoV016,370,N,S,0.001431,0.03926,0.02048	370	N	S	0.001299	0.0372	0.02109
LY-CoV016,370,N,T,0.001044,0.03926,0.02048	370	N	T	0.001093	0.0372	0.02109
LY-CoV016,370,N,Y,0.001044,0.03926,0.02048	370	N	Y	0.001093	0.0372	0.02109
LY-CoV016,371,S,A,0.001044,0.05523,0.007673	371	S	A	0.001093	0.05513	0.00728
LY-CoV016,371,S,C,0.001044,0.05523,0.007673	371	S	C	0.001093	0.05513	0.00728
LY-CoV016,371,S,D,0.007673,0.05523,0.007673	371	S	D	0.00728	0.05513	0.00728
LY-CoV016,371,S,E,0.001501,0.05523,0.007673	371	S	E	0.001458	0.05513	0.00728
LY-CoV016,371,S,F,0.001044,0.05523,0.007673	371	S	F	0.001093	0.05513	0.00728
LY-CoV016,371,S,G,0.001156,0.05523,0.007673	371	S	G	0.001795	0.05513	0.00728
LY-CoV016,371,S,H,0.001045,0.05523,0.007673	371	S	H	0.001093	0.05513	0.00728
LY-CoV016,371,S,I,0.001044,0.05523,0.007673	371	S	I	0.001093	0.05513	0.00728
LY-CoV016,371,S,K,0.004077,0.05523,0.007673	371	S	K	0.003726	0.05513	0.00728
LY-CoV016,371,S,L,0.005688,0.05523,0.007673	371	S	L	0.005842	0.05513	0.00728
LY-CoV016,371,S,M,0.003421,0.05523,0.007673	371	S	M	0.003028	0.05513	0.00728
LY-CoV016,371,S,N,0.002297,0.05523,0.007673	371	S	N	0.002622	0.05513	0.00728
LY-CoV016,371,S,P,0.005647,0.05523,0.007673	371	S	P	0.005827	0.05513	0.00728
LY-CoV016,371,S,Q,0.001044,0.05523,0.007673	371	S	Q	0.001093	0.05513	0.00728
LY-CoV016,371,S,R,0.001044,0.05523,0.007673	371	S	R	0.001093	0.05513	0.00728
LY-CoV016,371,S,T,0.001119,0.05523,0.007673	371	S	T	0.001358	0.05513	0.00728
LY-CoV016,371,S,V,0.005054,0.05523,0.007673	371	S	V	0.004843	0.05513	0.00728
LY-CoV016,371,S,W,0.006003,0.05523,0.007673	371	S	W	0.005486	0.05513	0.00728
LY-CoV016,371,S,Y,0.004291,0.05523,0.007673	371	S	Y	0.004211	0.05513	0.00728
LY-CoV016,372,A,D,0.009824,0.04543,0.01272	372	A	D	0.0102	0.04719	0.01273
LY-CoV016,372,A,E,0.001044,0.04543,0.01272	372	A	E	0.001093	0.04719	0.01273
LY-CoV016,372,A,F,0.001044,0.04543,0.01272	372	A	F	0.001093	0.04719	0.01273
LY-CoV016,372,A,G,0.00203,0.04543,0.01272	372	A	G	0.002272	0.04719	0.01273
LY-CoV016,372,A,H,0.01272,0.04543,0.01272	372	A	H	0.01273	0.04719	0.01273
LY-CoV016,372,A,I,0.001044,0.04543,0.01272	372	A	I	0.00133	0.04719	0.01273
LY-CoV016,372,A,K,0.001044,0.04543,0.01272	372	A	K	0.001093	0.04719	0.01273
LY-CoV016,372,A,L,0.001044,0.04543,0.01272	372	A	L	0.001093	0.04719	0.01273
LY-CoV016,372,A,M,0.001044,0.04543,0.01272	372	A	M	0.001093	0.04719	0.01273
LY-CoV016,372,A,N,0.002969,0.04543,0.01272	372	A	N	0.002486	0.04719	0.01273
LY-CoV016,372,A,P,0.00132,0.04543,0.01272	372	A	P	0.001782	0.04719	0.01273
LY-CoV016,372,A,Q,0.001044,0.04543,0.01272	372	A	Q	0.001093	0.04719	0.01273
LY-CoV016,372,A,R,0.001044,0.04543,0.01272	372	A	R	0.001093	0.04719	0.01273
LY-CoV016,372,A,S,0.001044,0.04543,0.01272	372	A	S	0.001093	0.04719	0.01273
LY-CoV016,372,A,T,0.001106,0.04543,0.01272	372	A	T	0.001181	0.04719	0.01273
LY-CoV016,372,A,V,0.003276,0.04543,0.01272	372	A	V	0.003442	0.04719	0.01273
LY-CoV016,372,A,W,0.001044,0.04543,0.01272	372	A	W	0.001093	0.04719	0.01273
LY-CoV016,372,A,Y,0.001742,0.04543,0.01272	372	A	Y	0.001928	0.04719	0.01273
LY-CoV016,373,S,A,0.004291,0.03213,0.004291	373	S	A	0.004353	0.03433	0.005505
LY-CoV016,373,S,C,0.00327,0.03213,0.004291	373	S	C	0.003188	0.03433	0.005505
LY-CoV016,373,S,D,0.002853,0.03213,0.004291	373	S	D	0.002552	0.03433	0.005505
LY-CoV016,373,S,E,0.001044,0.03213,0.004291	373	S	E	0.001093	0.03433	0.005505
LY-CoV016,373,S,F,0.001044,0.03213,0.004291	373	S	F	0.001093	0.03433	0.005505
LY-CoV016,373,S,G,0.001044,0.03213,0.004291	373	S	G	0.001093	0.03433	0.005505
LY-CoV016,373,S,H,0.001044,0.03213,0.004291	373	S	H	0.001093	0.03433	0.005505
LY-CoV016,373,S,I,0.001044,0.03213,0.004291	373	S	I	0.001093	0.03433	0.005505
LY-CoV016,373,S,K,0.001044,0.03213,0.004291	373	S	K	0.001093	0.03433	0.005505
LY-CoV016,373,S,L,0.001044,0.03213,0.004291	373	S	L	0.001093	0.03433	0.005505
LY-CoV016,373,S,M,0.001044,0.03213,0.004291	373	S	M	0.001093	0.03433	0.005505
LY-CoV016,373,S,N,0.001044,0.03213,0.004291	373	S	N	0.001093	0.03433	0.005505
LY-CoV016,373,S,P,0.002472,0.03213,0.004291	373	S	P	0.002432	0.03433	0.005505
LY-CoV016,373,S,Q,0.00359,0.03213,0.004291	373	S	Q	0.005505	0.03433	0.005505
LY-CoV016,373,S,R,0.001044,0.03213,0.004291	373	S	R	0.001093	0.03433	0.005505
LY-CoV016,373,S,T,0.001044,0.03213,0.004291	373	S	T	0.001093	0.03433	0.005505
LY-CoV016,373,S,V,0.001785,0.03213,0.004291	373	S	V	0.001844	0.03433	0.005505
LY-CoV016,373,S,W,0.001342,0.03213,0.004291	373	S	W	0.001339	0.03433	0.005505
LY-CoV016,373,S,Y,0.001044,0.03213,0.004291	373	S	Y	0.001093	0.03433	0.005505
LY-CoV016,374,F,A,0.00358,0.0752,0.03606	374	F	A	0.001462	0.0703	0.03372
LY-CoV016,374,F,D,0.004737,0.0752,0.03606	374	F	D	0.004981	0.0703	0.03372
LY-CoV016,374,F,H,0.03606,0.0752,0.03606	374	F	H	0.03372	0.0703	0.03372
LY-CoV016,374,F,I,0.002329,0.0752,0.03606	374	F	I	0.001681	0.0703	0.03372
LY-CoV016,374,F,L,0.004553,0.0752,0.03606	374	F	L	0.004717	0.0703	0.03372
LY-CoV016,374,F,M,0.001044,0.0752,0.03606	374	F	M	0.001093	0.0703	0.03372
LY-CoV016,374,F,N,0.007832,0.0752,0.03606	374	F	N	0.008018	0.0703	0.03372
LY-CoV016,374,F,Q,0.002425,0.0752,0.03606	374	F	Q	0.002127	0.0703	0.03372
LY-CoV016,374,F,T,0.005821,0.0752,0.03606	374	F	T	0.00542	0.0703	0.03372
LY-CoV016,374,F,V,0.00174,0.0752,0.03606	374	F	V	0.002101	0.0703	0.03372
LY-CoV016,374,F,W,0.001044,0.0752,0.03606	374	F	W	0.001093	0.0703	0.03372
LY-CoV016,374,F,Y,0.004037,0.0752,0.03606	374	F	Y	0.003885	0.0703	0.03372
LY-CoV016,375,S,A,0.006815,0.02146,0.006815	375	S	A	0.006816	0.02224	0.006816
LY-CoV016,375,S,D,0.002033,0.02146,0.006815	375	S	D	0.002137	0.02224	0.006816
LY-CoV016,375,S,E,0.001044,0.02146,0.006815	375	S	E	0.001093	0.02224	0.006816
LY-CoV016,375,S,G,0.001334,0.02146,0.006815	375	S	G	0.001677	0.02224	0.006816
LY-CoV016,375,S,H,0.0035,0.02146,0.006815	375	S	H	0.003588	0.02224	0.006816
LY-CoV016,375,S,K,0.002488,0.02146,0.006815	375	S	K	0.002711	0.02224	0.006816
LY-CoV016,375,S,N,0.001044,0.02146,0.006815	375	S	N	0.001093	0.02224	0.006816
LY-CoV016,375,S,Q,0.001044,0.02146,0.006815	375	S	Q	0.001093	0.02224	0.006816
LY-CoV016,375,S,T,0.00216,0.02146,0.006815	375	S	T	0.002035	0.02224	0.006816
LY-CoV016,376,T,C,0.002222,0.04004,0.01447	376	T	C	0.00249	0.04227	0.01452
LY-CoV016,376,T,D,0.001563,0.04004,0.01447	376	T	D	0.001721	0.04227	0.01452
LY-CoV016,376,T,F,0.01447,0.04004,0.01447	376	T	F	0.01452	0.04227	0.01452
LY-CoV016,376,T,H,0.001044,0.04004,0.01447	376	T	H	0.001093	0.04227	0.01452
LY-CoV016,376,T,I,0.002544,0.04004,0.01447	376	T	I	0.003088	0.04227	0.01452
LY-CoV016,376,T,K,0.001523,0.04004,0.01447	376	T	K	0.001525	0.04227	0.01452
LY-CoV016,376,T,L,0.001044,0.04004,0.01447	376	T	L	0.001093	0.04227	0.01452
LY-CoV016,376,T,M,0.001044,0.04004,0.01447	376	T	M	0.001093	0.04227	0.01452
LY-CoV016,376,T,N,0.004104,0.04004,0.01447	376	T	N	0.004158	0.04227	0.01452
LY-CoV016,376,T,S,0.001044,0.04004,0.01447	376	T	S	0.001599	0.04227	0.01452
LY-CoV016,376,T,V,0.001044,0.04004,0.01447	376	T	V	0.001093	0.04227	0.01452
LY-CoV016,376,T,Y,0.008393,0.04004,0.01447	376	T	Y	0.008793	0.04227	0.01452
LY-CoV016,377,F,I,0.002817,0.01497,0.005499	377	F	I	0.002455	0.01484	0.005677
LY-CoV016,377,F,L,0.002761,0.01497,0.005499	377	F	L	0.002953	0.01484	0.005677
LY-CoV016,377,F,M,0.001044,0.01497,0.005499	377	F	M	0.001093	0.01484	0.005677
LY-CoV016,377,F,V,0.002854,0.01497,0.005499	377	F	V	0.002664	0.01484	0.005677
LY-CoV016,377,F,W,0.005499,0.01497,0.005499	377	F	W	0.005677	0.01484	0.005677
LY-CoV016,378,K,A,0.004898,0.05725,0.02219	378	K	A	0.004841	0.05787	0.0225
LY-CoV016,378,K,C,0,0.05725,0.02219	378	K	C	0	0.05787	0.0225
LY-CoV016,378,K,D,0.02219,0.05725,0.02219	378	K	D	0.0225	0.05787	0.0225
LY-CoV016,378,K,E,0.001044,0.05725,0.02219	378	K	E	0.001093	0.05787	0.0225
LY-CoV016,378,K,H,0.006759,0.05725,0.02219	378	K	H	0.006608	0.05787	0.0225
LY-CoV016,378,K,I,0.004018,0.05725,0.02219	378	K	I	0.003939	0.05787	0.0225
LY-CoV016,378,K,L,0.004224,0.05725,0.02219	378	K	L	0.003916	0.05787	0.0225
LY-CoV016,378,K,M,0.002457,0.05725,0.02219	378	K	M	0.002467	0.05787	0.0225
LY-CoV016,378,K,N,0.002111,0.05725,0.02219	378	K	N	0.002096	0.05787	0.0225
LY-CoV016,378,K,Q,0.001355,0.05725,0.02219	378	K	Q	0.001797	0.05787	0.0225
LY-CoV016,378,K,R,0.002406,0.05725,0.02219	378	K	R	0.002584	0.05787	0.0225
LY-CoV016,378,K,S,0.003694,0.05725,0.02219	378	K	S	0.003846	0.05787	0.0225
LY-CoV016,378,K,T,0.001044,0.05725,0.02219	378	K	T	0.001093	0.05787	0.0225
LY-CoV016,378,K,V,0.001044,0.05725,0.02219	378	K	V	0.001093	0.05787	0.0225
LY-CoV016,380,Y,F,0.001044,0.003542,0.002498	380	Y	F	0.001093	0.003806	0.002712
LY-CoV016,380,Y,W,0.002498,0.003542,0.002498	380	Y	W	0.002712	0.003806	0.002712
LY-CoV016,381,G,H,0.00324,0.0197,0.01158	381	G	H	0.003111	0.01981	0.01188
LY-CoV016,381,G,K,0.001044,0.0197,0.01158	381	G	K	0.001093	0.01981	0.01188
LY-CoV016,381,G,N,0.001044,0.0197,0.01158	381	G	N	0.001093	0.01981	0.01188
LY-CoV016,381,G,Q,0.001751,0.0197,0.01158	381	G	Q	0.001545	0.01981	0.01188
LY-CoV016,381,G,R,0.001044,0.0197,0.01158	381	G	R	0.001093	0.01981	0.01188
LY-CoV016,381,G,S,0.01158,0.0197,0.01158	381	G	S	0.01188	0.01981	0.01188
LY-CoV016,382,V,C,0.001044,0.01326,0.00688	382	V	C	0.001093	0.01416	0.007595
LY-CoV016,382,V,F,0.002207,0.01326,0.00688	382	V	F	0.00219	0.01416	0.007595
LY-CoV016,382,V,I,0.00688,0.01326,0.00688	382	V	I	0.007595	0.01416	0.007595
LY-CoV016,382,V,L,0.001044,0.01326,0.00688	382	V	L	0.001093	0.01416	0.007595
LY-CoV016,382,V,T,0.001044,0.01326,0.00688	382	V	T	0.001093	0.01416	0.007595
LY-CoV016,382,V,Y,0.001044,0.01326,0.00688	382	V	Y	0.001093	0.01416	0.007595
LY-CoV016,383,S,A,0,0.0711,0.0166	383	S	A	0	0.074	0.01712
LY-CoV016,383,S,C,0.009887,0.0711,0.0166	383	S	C	0.01095	0.074	0.01712
LY-CoV016,383,S,D,0.001044,0.0711,0.0166	383	S	D	0.001093	0.074	0.01712
LY-CoV016,383,S,E,0.001044,0.0711,0.0166	383	S	E	0.001093	0.074	0.01712
LY-CoV016,383,S,H,0.001044,0.0711,0.0166	383	S	H	0.001093	0.074	0.01712
LY-CoV016,383,S,I,0.002935,0.0711,0.0166	383	S	I	0.001619	0.074	0.01712
LY-CoV016,383,S,K,0.0166,0.0711,0.0166	383	S	K	0.01712	0.074	0.01712
LY-CoV016,383,S,L,0.003861,0.0711,0.0166	383	S	L	0.003809	0.074	0.01712
LY-CoV016,383,S,M,0.015,0.0711,0.0166	383	S	M	0.01567	0.074	0.01712
LY-CoV016,383,S,N,0.007924,0.0711,0.0166	383	S	N	0.009183	0.074	0.01712
LY-CoV016,383,S,P,0.001682,0.0711,0.0166	383	S	P	0.001625	0.074	0.01712
LY-CoV016,383,S,Q,0.005405,0.0711,0.0166	383	S	Q	0.00585	0.074	0.01712
LY-CoV016,383,S,R,0.001044,0.0711,0.0166	383	S	R	0.001093	0.074	0.01712
LY-CoV016,383,S,T,0.00113,0.0711,0.0166	383	S	T	0.001093	0.074	0.01712
LY-CoV016,383,S,V,0.001044,0.0711,0.0166	383	S	V	0.001093	0.074	0.01712
LY-CoV016,383,S,Y,0.001456,0.0711,0.0166	383	S	Y	0.001615	0.074	0.01712
LY-CoV016,384,P,A,0.001044,0.0418,0.006864	384	P	A	0.001093	0.04364	0.007017
LY-CoV016,384,P,E,0.001544,0.0418,0.006864	384	P	E	0.001599	0.04364	0.007017
LY-CoV016,384,P,F,0.001044,0.0418,0.006864	384	P	F	0.001093	0.04364	0.007017
LY-CoV016,384,P,G,0.004099,0.0418,0.006864	384	P	G	0.004172	0.04364	0.007017
LY-CoV016,384,P,H,0.001044,0.0418,0.006864	384	P	H	0.001093	0.04364	0.007017
LY-CoV016,384,P,I,0.001044,0.0418,0.006864	384	P	I	0.001093	0.04364	0.007017
LY-CoV016,384,P,K,0.001297,0.0418,0.006864	384	P	K	0.00138	0.04364	0.007017
LY-CoV016,384,P,L,0.001044,0.0418,0.006864	384	P	L	0.001093	0.04364	0.007017
LY-CoV016,384,P,M,0.005582,0.0418,0.006864	384	P	M	0.005564	0.04364	0.007017
LY-CoV016,384,P,N,0.004012,0.0418,0.006864	384	P	N	0.004116	0.04364	0.007017
LY-CoV016,384,P,Q,0.001044,0.0418,0.006864	384	P	Q	0.001093	0.04364	0.007017
LY-CoV016,384,P,R,0.002598,0.0418,0.006864	384	P	R	0.00327	0.04364	0.007017
LY-CoV016,384,P,S,0.001044,0.0418,0.006864	384	P	S	0.001093	0.04364	0.007017
LY-CoV016,384,P,T,0.004605,0.0418,0.006864	384	P	T	0.004673	0.04364	0.007017
LY-CoV016,384,P,V,0.001044,0.0418,0.006864	384	P	V	0.001093	0.04364	0.007017
LY-CoV016,384,P,W,0.006864,0.0418,0.006864	384	P	W	0.007017	0.04364	0.007017
LY-CoV016,384,P,Y,0.002853,0.0418,0.006864	384	P	Y	0.003101	0.04364	0.007017
LY-CoV016,385,T,A,0.001044,0.06786,0.01175	385	T	A	0.001093	0.06887	0.01216
LY-CoV016,385,T,C,0.001044,0.06786,0.01175	385	T	C	0.001093	0.06887	0.01216
LY-CoV016,385,T,D,0.004461,0.06786,0.01175	385	T	D	0.004533	0.06887	0.01216
LY-CoV016,385,T,E,0.001044,0.06786,0.01175	385	T	E	0.001093	0.06887	0.01216
LY-CoV016,385,T,F,0.00993,0.06786,0.01175	385	T	F	0.01004	0.06887	0.01216
LY-CoV016,385,T,G,0.001044,0.06786,0.01175	385	T	G	0.001093	0.06887	0.01216
LY-CoV016,385,T,H,0.00378,0.06786,0.01175	385	T	H	0.00364	0.06887	0.01216
LY-CoV016,385,T,I,0.01175,0.06786,0.01175	385	T	I	0.01216	0.06887	0.01216
LY-CoV016,385,T,K,0.001044,0.06786,0.01175	385	T	K	0.001093	0.06887	0.01216
LY-CoV016,385,T,L,0.001044,0.06786,0.01175	385	T	L	0.001093	0.06887	0.01216
LY-CoV016,385,T,M,0.001044,0.06786,0.01175	385	T	M	0.001093	0.06887	0.01216
LY-CoV016,385,T,N,0.001044,0.06786,0.01175	385	T	N	0.001093	0.06887	0.01216
LY-CoV016,385,T,P,0.008183,0.06786,0.01175	385	T	P	0.008343	0.06887	0.01216
LY-CoV016,385,T,Q,0.001665,0.06786,0.01175	385	T	Q	0.001093	0.06887	0.01216
LY-CoV016,385,T,R,0.004981,0.06786,0.01175	385	T	R	0.005521	0.06887	0.01216
LY-CoV016,385,T,S,0.001044,0.06786,0.01175	385	T	S	0.001093	0.06887	0.01216
LY-CoV016,385,T,V,0.002855,0.06786,0.01175	385	T	V	0.002878	0.06887	0.01216
LY-CoV016,385,T,W,0.001044,0.06786,0.01175	385	T	W	0.001093	0.06887	0.01216
LY-CoV016,385,T,Y,0.009823,0.06786,0.01175	385	T	Y	0.009736	0.06887	0.01216
LY-CoV016,386,K,A,0.01027,0.04998,0.01027	386	K	A	0.01066	0.05182	0.01066
LY-CoV016,386,K,C,0.001044,0.04998,0.01027	386	K	C	0.001093	0.05182	0.01066
LY-CoV016,386,K,D,0.004724,0.04998,0.01027	386	K	D	0.005451	0.05182	0.01066
LY-CoV016,386,K,E,0.003923,0.04998,0.01027	386	K	E	0.004483	0.05182	0.01066
LY-CoV016,386,K,G,0.001577,0.04998,0.01027	386	K	G	0.001093	0.05182	0.01066
LY-CoV016,386,K,H,0.001044,0.04998,0.01027	386	K	H	0.001093	0.05182	0.01066
LY-CoV016,386,K,I,0.001044,0.04998,0.01027	386	K	I	0.001093	0.05182	0.01066
LY-CoV016,386,K,L,0.001434,0.04998,0.01027	386	K	L	0.001465	0.05182	0.01066
LY-CoV016,386,K,M,0.006895,0.04998,0.01027	386	K	M	0.006649	0.05182	0.01066
LY-CoV016,386,K,N,0.004252,0.04998,0.01027	386	K	N	0.003849	0.05182	0.01066
LY-CoV016,386,K,Q,0.001044,0.04998,0.01027	386	K	Q	0.001093	0.05182	0.01066
LY-CoV016,386,K,R,0.001044,0.04998,0.01027	386	K	R	0.001093	0.05182	0.01066
LY-CoV016,386,K,S,0.002571,0.04998,0.01027	386	K	S	0.002732	0.05182	0.01066
LY-CoV016,386,K,T,0.001044,0.04998,0.01027	386	K	T	0.001093	0.05182	0.01066
LY-CoV016,386,K,V,0.003331,0.04998,0.01027	386	K	V	0.00349	0.05182	0.01066
LY-CoV016,386,K,Y,0.004741,0.04998,0.01027	386	K	Y	0.005381	0.05182	0.01066
LY-CoV016,387,L,I,0.001592,0.002636,0.001592	387	L	I	0.001736	0.00283	0.001736
LY-CoV016,387,L,M,0.001044,0.002636,0.001592	387	L	M	0.001093	0.00283	0.001736
LY-CoV016,388,N,A,0.006031,0.03833,0.0083	388	N	A	0.006174	0.03862	0.007952
LY-CoV016,388,N,D,0.0083,0.03833,0.0083	388	N	D	0.007952	0.03862	0.007952
LY-CoV016,388,N,E,0.001044,0.03833,0.0083	388	N	E	0.001093	0.03862	0.007952
LY-CoV016,388,N,G,0.001044,0.03833,0.0083	388	N	G	0.001093	0.03862	0.007952
LY-CoV016,388,N,H,0.00189,0.03833,0.0083	388	N	H	0.001421	0.03862	0.007952
LY-CoV016,388,N,K,0.001044,0.03833,0.0083	388	N	K	0.001093	0.03862	0.007952
LY-CoV016,388,N,L,0.00335,0.03833,0.0083	388	N	L	0.003482	0.03862	0.007952
LY-CoV016,388,N,M,0.001129,0.03833,0.0083	388	N	M	0.001093	0.03862	0.007952
LY-CoV016,388,N,P,0.004278,0.03833,0.0083	388	N	P	0.005291	0.03862	0.007952
LY-CoV016,388,N,Q,0.001044,0.03833,0.0083	388	N	Q	0.001093	0.03862	0.007952
LY-CoV016,388,N,R,0.001044,0.03833,0.0083	388	N	R	0.001093	0.03862	0.007952
LY-CoV016,388,N,S,0.001044,0.03833,0.0083	388	N	S	0.001093	0.03862	0.007952
LY-CoV016,388,N,T,0.004159,0.03833,0.0083	388	N	T	0.003748	0.03862	0.007952
LY-CoV016,388,N,V,0.002932,0.03833,0.0083	388	N	V	0.0029	0.03862	0.007952
LY-CoV016,389,D,A,0.003532,0.07795,0.03362	389	D	A	0.003639	0.08981	0.04453
LY-CoV016,389,D,C,0.003243,0.07795,0.03362	389	D	C	0.002967	0.08981	0.04453
LY-CoV016,389,D,E,0.004164,0.07795,0.03362	389	D	E	0.004002	0.08981	0.04453
LY-CoV016,389,D,F,0.002731,0.07795,0.03362	389	D	F	0.002787	0.08981	0.04453
LY-CoV016,389,D,G,0.004459,0.07795,0.03362	389	D	G	0.004121	0.08981	0.04453
LY-CoV016,389,D,H,0.005272,0.07795,0.03362	389	D	H	0.005222	0.08981	0.04453
LY-CoV016,389,D,K,0.001044,0.07795,0.03362	389	D	K	0.001093	0.08981	0.04453
LY-CoV016,389,D,L,0.002441,0.07795,0.03362	389	D	L	0.003443	0.08981	0.04453
LY-CoV016,389,D,M,0.006517,0.07795,0.03362	389	D	M	0.007209	0.08981	0.04453
LY-CoV016,389,D,N,0.03362,0.07795,0.03362	389	D	N	0.04453	0.08981	0.04453
LY-CoV016,389,D,Q,0.001044,0.07795,0.03362	389	D	Q	0.001093	0.08981	0.04453
LY-CoV016,389,D,R,0.001044,0.07795,0.03362	389	D	R	0.001093	0.08981	0.04453
LY-CoV016,389,D,S,0.001044,0.07795,0.03362	389	D	S	0.001093	0.08981	0.04453
LY-CoV016,389,D,T,0.004511,0.07795,0.03362	389	D	T	0.004225	0.08981	0.04453
LY-CoV016,389,D,W,0.002239,0.07795,0.03362	389	D	W	0.002197	0.08981	0.04453
LY-CoV016,389,D,Y,0.001044,0.07795,0.03362	389	D	Y	0.001093	0.08981	0.04453
LY-CoV016,390,L,A,0.002354,0.06065,0.01014	390	L	A	0.002209	0.06136	0.01006
LY-CoV016,390,L,C,0.005593,0.06065,0.01014	390	L	C	0.005823	0.06136	0.01006
LY-CoV016,390,L,D,0.01014,0.06065,0.01014	390	L	D	0.01006	0.06136	0.01006
LY-CoV016,390,L,E,0.001044,0.06065,0.01014	390	L	E	0.001093	0.06136	0.01006
LY-CoV016,390,L,F,0.001044,0.06065,0.01014	390	L	F	0.001093	0.06136	0.01006
LY-CoV016,390,L,G,0.001044,0.06065,0.01014	390	L	G	0.001093	0.06136	0.01006
LY-CoV016,390,L,H,0.001044,0.06065,0.01014	390	L	H	0.001093	0.06136	0.01006
LY-CoV016,390,L,I,0.001044,0.06065,0.01014	390	L	I	0.001093	0.06136	0.01006
LY-CoV016,390,L,K,0.007382,0.06065,0.01014	390	L	K	0.007865	0.06136	0.01006
LY-CoV016,390,L,M,0.009349,0.06065,0.01014	390	L	M	0.009134	0.06136	0.01006
LY-CoV016,390,L,N,0.001732,0.06065,0.01014	390	L	N	0.001973	0.06136	0.01006
LY-CoV016,390,L,Q,0.001044,0.06065,0.01014	390	L	Q	0.001093	0.06136	0.01006
LY-CoV016,390,L,R,0.001168,0.06065,0.01014	390	L	R	0.001139	0.06136	0.01006
LY-CoV016,390,L,S,0.005868,0.06065,0.01014	390	L	S	0.005747	0.06136	0.01006
LY-CoV016,390,L,T,0.001883,0.06065,0.01014	390	L	T	0.002052	0.06136	0.01006
LY-CoV016,390,L,V,0.002663,0.06065,0.01014	390	L	V	0.002777	0.06136	0.01006
LY-CoV016,390,L,W,0.001044,0.06065,0.01014	390	L	W	0.001093	0.06136	0.01006
LY-CoV016,390,L,Y,0.005217,0.06065,0.01014	390	L	Y	0.004926	0.06136	0.01006
LY-CoV016,391,C,A,0.001895,0.04462,0.007258	391	C	A	0.002087	0.04534	0.007514
LY-CoV016,391,C,D,0.001044,0.04462,0.007258	391	C	D	0.001093	0.04534	0.007514
LY-CoV016,391,C,E,0.001044,0.04462,0.007258	391	C	E	0.001093	0.04534	0.007514
LY-CoV016,391,C,F,0.001044,0.04462,0.007258	391	C	F	0.001093	0.04534	0.007514
LY-CoV016,391,C,G,0.002724,0.04462,0.007258	391	C	G	0.002876	0.04534	0.007514
LY-CoV016,391,C,H,0.001044,0.04462,0.007258	391	C	H	0.001093	0.04534	0.007514
LY-CoV016,391,C,I,0.002167,0.04462,0.007258	391	C	I	0.002382	0.04534	0.007514
LY-CoV016,391,C,K,0.001044,0.04462,0.007258	391	C	K	0.001093	0.04534	0.007514
LY-CoV016,391,C,L,0.001706,0.04462,0.007258	391	C	L	0.001626	0.04534	0.007514
LY-CoV016,391,C,M,0.005702,0.04462,0.007258	391	C	M	0.005301	0.04534	0.007514
LY-CoV016,391,C,N,0.002134,0.04462,0.007258	391	C	N	0.001962	0.04534	0.007514
LY-CoV016,391,C,P,0.001044,0.04462,0.007258	391	C	P	0.001093	0.04534	0.007514
LY-CoV016,391,C,Q,0.001044,0.04462,0.007258	391	C	Q	0.001093	0.04534	0.007514
LY-CoV016,391,C,R,0.004343,0.04462,0.007258	391	C	R	0.004242	0.04534	0.007514
LY-CoV016,391,C,S,0.001044,0.04462,0.007258	391	C	S	0.001093	0.04534	0.007514
LY-CoV016,391,C,T,0.007258,0.04462,0.007258	391	C	T	0.007514	0.04534	0.007514
LY-CoV016,391,C,V,0.001044,0.04462,0.007258	391	C	V	0.001093	0.04534	0.007514
LY-CoV016,391,C,W,0.006097,0.04462,0.007258	391	C	W	0.00621	0.04534	0.007514
LY-CoV016,391,C,Y,0.001205,0.04462,0.007258	391	C	Y	0.001296	0.04534	0.007514
LY-CoV016,392,F,A,0.001044,0.04846,0.03141	392	F	A	0.001093	0.03712	0.01812
LY-CoV016,392,F,C,0.001044,0.04846,0.03141	392	F	C	0.001093	0.03712	0.01812
LY-CoV016,392,F,H,0.001044,0.04846,0.03141	392	F	H	0.001093	0.03712	0.01812
LY-CoV016,392,F,I,0.001044,0.04846,0.03141	392	F	I	0.001093	0.03712	0.01812
LY-CoV016,392,F,L,0.001111,0.04846,0.03141	392	F	L	0.001093	0.03712	0.01812
LY-CoV016,392,F,M,0.001513,0.04846,0.03141	392	F	M	0.001164	0.03712	0.01812
LY-CoV016,392,F,N,0.002045,0.04846,0.03141	392	F	N	0.002454	0.03712	0.01812
LY-CoV016,392,F,P,0.03141,0.04846,0.03141	392	F	P	0.01812	0.03712	0.01812
LY-CoV016,392,F,S,0.001114,0.04846,0.03141	392	F	S	0.002768	0.03712	0.01812
LY-CoV016,392,F,T,0.001044,0.04846,0.03141	392	F	T	0.001093	0.03712	0.01812
LY-CoV016,392,F,V,0.001044,0.04846,0.03141	392	F	V	0.001093	0.03712	0.01812
LY-CoV016,392,F,W,0.003253,0.04846,0.03141	392	F	W	0.00313	0.03712	0.01812
LY-CoV016,392,F,Y,0.001756,0.04846,0.03141	392	F	Y	0.001834	0.03712	0.01812
LY-CoV016,393,T,A,0.001044,0.05721,0.01036	393	T	A	0.001093	0.06077	0.01266
LY-CoV016,393,T,C,0.003134,0.05721,0.01036	393	T	C	0.003358	0.06077	0.01266
LY-CoV016,393,T,D,0.006308,0.05721,0.01036	393	T	D	0.006091	0.06077	0.01266
LY-CoV016,393,T,E,0.001044,0.05721,0.01036	393	T	E	0.001093	0.06077	0.01266
LY-CoV016,393,T,G,0.001044,0.05721,0.01036	393	T	G	0.001093	0.06077	0.01266
LY-CoV016,393,T,H,0.004254,0.05721,0.01036	393	T	H	0.004267	0.06077	0.01266
LY-CoV016,393,T,I,0.008069,0.05721,0.01036	393	T	I	0.008392	0.06077	0.01266
LY-CoV016,393,T,K,0.001721,0.05721,0.01036	393	T	K	0.002047	0.06077	0.01266
LY-CoV016,393,T,L,0.001176,0.05721,0.01036	393	T	L	0.001093	0.06077	0.01266
LY-CoV016,393,T,M,0.005366,0.05721,0.01036	393	T	M	0.00562	0.06077	0.01266
LY-CoV016,393,T,N,0.01036,0.05721,0.01036	393	T	N	0.01266	0.06077	0.01266
LY-CoV016,393,T,Q,0.001044,0.05721,0.01036	393	T	Q	0.001093	0.06077	0.01266
LY-CoV016,393,T,R,0.002852,0.05721,0.01036	393	T	R	0.003029	0.06077	0.01266
LY-CoV016,393,T,S,0.001044,0.05721,0.01036	393	T	S	0.001093	0.06077	0.01266
LY-CoV016,393,T,V,0.005618,0.05721,0.01036	393	T	V	0.006014	0.06077	0.01266
LY-CoV016,393,T,Y,0.003135,0.05721,0.01036	393	T	Y	0.002727	0.06077	0.01266
LY-CoV016,394,N,A,0.005073,0.08482,0.02413	394	N	A	0.005842	0.08521	0.0245
LY-CoV016,394,N,C,0.001044,0.08482,0.02413	394	N	C	0.001093	0.08521	0.0245
LY-CoV016,394,N,D,0.003364,0.08482,0.02413	394	N	D	0.003491	0.08521	0.0245
LY-CoV016,394,N,E,0.002116,0.08482,0.02413	394	N	E	0.001774	0.08521	0.0245
LY-CoV016,394,N,F,0.001447,0.08482,0.02413	394	N	F	0.001285	0.08521	0.0245
LY-CoV016,394,N,G,0.008445,0.08482,0.02413	394	N	G	0.007237	0.08521	0.0245
LY-CoV016,394,N,H,0.008475,0.08482,0.02413	394	N	H	0.008302	0.08521	0.0245
LY-CoV016,394,N,I,0.001044,0.08482,0.02413	394	N	I	0.001093	0.08521	0.0245
LY-CoV016,394,N,K,0.02413,0.08482,0.02413	394	N	K	0.0245	0.08521	0.0245
LY-CoV016,394,N,L,0.004882,0.08482,0.02413	394	N	L	0.004941	0.08521	0.0245
LY-CoV016,394,N,M,0.002436,0.08482,0.02413	394	N	M	0.002544	0.08521	0.0245
LY-CoV016,394,N,P,0.008817,0.08482,0.02413	394	N	P	0.009019	0.08521	0.0245
LY-CoV016,394,N,Q,0.001742,0.08482,0.02413	394	N	Q	0.002295	0.08521	0.0245
LY-CoV016,394,N,R,0.002145,0.08482,0.02413	394	N	R	0.001867	0.08521	0.0245
LY-CoV016,394,N,S,0.001044,0.08482,0.02413	394	N	S	0.001093	0.08521	0.0245
LY-CoV016,394,N,T,0.001428,0.08482,0.02413	394	N	T	0.001377	0.08521	0.0245
LY-CoV016,394,N,V,0.002932,0.08482,0.02413	394	N	V	0.002876	0.08521	0.0245
LY-CoV016,394,N,W,0.001324,0.08482,0.02413	394	N	W	0.001387	0.08521	0.0245
LY-CoV016,394,N,Y,0.002929,0.08482,0.02413	394	N	Y	0.003191	0.08521	0.0245
LY-CoV016,395,V,A,0.007793,0.01368,0.007793	395	V	A	0.005989	0.01117	0.005989
LY-CoV016,395,V,G,0.001044,0.01368,0.007793	395	V	G	0.001093	0.01117	0.005989
LY-CoV016,395,V,I,0.001044,0.01368,0.007793	395	V	I	0.001093	0.01117	0.005989
LY-CoV016,395,V,L,0.002752,0.01368,0.007793	395	V	L	0.0019	0.01117	0.005989
LY-CoV016,395,V,M,0.001044,0.01368,0.007793	395	V	M	0.001093	0.01117	0.005989
LY-CoV016,396,Y,C,0.006203,0.08712,0.03684	396	Y	C	0.005626	0.0866	0.03689
LY-CoV016,396,Y,F,0.001044,0.08712,0.03684	396	Y	F	0.001093	0.0866	0.03689
LY-CoV016,396,Y,H,0.001044,0.08712,0.03684	396	Y	H	0.001208	0.0866	0.03689
LY-CoV016,396,Y,I,0.001044,0.08712,0.03684	396	Y	I	0.001093	0.0866	0.03689
LY-CoV016,396,Y,L,0.008043,0.08712,0.03684	396	Y	L	0.008012	0.0866	0.03689
LY-CoV016,396,Y,M,0.001044,0.08712,0.03684	396	Y	M	0.001093	0.0866	0.03689
LY-CoV016,396,Y,N,0.001044,0.08712,0.03684	396	Y	N	0.001093	0.0866	0.03689
LY-CoV016,396,Y,S,0.03684,0.08712,0.03684	396	Y	S	0.03689	0.0866	0.03689
LY-CoV016,396,Y,T,0.02685,0.08712,0.03684	396	Y	T	0.02656	0.0866	0.03689
LY-CoV016,396,Y,V,0.001044,0.08712,0.03684	396	Y	V	0.001093	0.0866	0.03689
LY-CoV016,396,Y,W,0.002915,0.08712,0.03684	396	Y	W	0.00283	0.0866	0.03689
LY-CoV016,397,A,C,0.001859,0.008232,0.003032	397	A	C	0.001962	0.009195	0.003198
LY-CoV016,397,A,I,0.002297,0.008232,0.003032	397	A	I	0.002941	0.009195	0.003198
LY-CoV016,397,A,L,0.003032,0.008232,0.003032	397	A	L	0.003198	0.009195	0.003198
LY-CoV016,397,A,V,0.001044,0.008232,0.003032	397	A	V	0.001093	0.009195	0.003198
LY-CoV016,399,S,T,0.002206,0.002206,0.002206	399	S	T	0.002421	0.002421	0.002421
LY-CoV016,401,V,I,0.001044,0.001044,0.001044	401	V	I	0.001093	0.001093	0.001093
LY-CoV016,402,I,C,0.03154,0.03831,0.03154	402	I	C	0.03216	0.03889	0.03216
LY-CoV016,402,I,L,0.001044,0.03831,0.03154	402	I	L	0.001093	0.03889	0.03216
LY-CoV016,402,I,V,0.005722,0.03831,0.03154	402	I	V	0.005628	0.03889	0.03216
LY-CoV016,403,R,A,0.007578,0.04611,0.01525	403	R	A	0.008594	0.04887	0.01594
LY-CoV016,403,R,K,0.01525,0.04611,0.01525	403	R	K	0.01594	0.04887	0.01594
LY-CoV016,403,R,M,0.009065,0.04611,0.01525	403	R	M	0.009443	0.04887	0.01594
LY-CoV016,403,R,S,0.007161,0.04611,0.01525	403	R	S	0.007645	0.04887	0.01594
LY-CoV016,403,R,T,0.007054,0.04611,0.01525	403	R	T	0.007251	0.04887	0.01594
LY-CoV016,404,G,A,0.001044,0.004811,0.003767	404	G	A	0.001093	0.005243	0.00415
LY-CoV016,404,G,K,0.003767,0.004811,0.003767	404	G	K	0.00415	0.005243	0.00415
LY-CoV016,405,D,A,0.001044,2.169,0.9846	405	D	A	0.001093	2.213	0.9812
LY-CoV016,405,D,E,0.1579,2.169,0.9846	405	D	E	0.1537	2.213	0.9812
LY-CoV016,405,D,K,0.7068,2.169,0.9846	405	D	K	0.7627	2.213	0.9812
LY-CoV016,405,D,N,0.2752,2.169,0.9846	405	D	N	0.2702	2.213	0.9812
LY-CoV016,405,D,R,0.9846,2.169,0.9846	405	D	R	0.9812	2.213	0.9812
LY-CoV016,405,D,S,0.04371,2.169,0.9846	405	D	S	0.04421	2.213	0.9812
LY-CoV016,406,E,D,0.002127,0.006924,0.003043	406	E	D	0.002221	0.006927	0.002982
LY-CoV016,406,E,Q,0.003043,0.006924,0.003043	406	E	Q	0.002982	0.006927	0.002982
LY-CoV016,406,E,W,0.001755,0.006924,0.003043	406	E	W	0.001724	0.006927	0.002982
LY-CoV016,407,V,I,0.023,0.02405,0.023	407	V	I	0.02341	0.0245	0.02341
LY-CoV016,407,V,L,0.001044,0.02405,0.023	407	V	L	0.001093	0.0245	0.02341
LY-CoV016,408,R,A,0.001044,0.2395,0.1651	408	R	A	0.001093	0.2366	0.1628
LY-CoV016,408,R,C,0.001044,0.2395,0.1651	408	R	C	0.001093	0.2366	0.1628
LY-CoV016,408,R,E,0.01065,0.2395,0.1651	408	R	E	0.01072	0.2366	0.1628
LY-CoV016,408,R,F,0.001252,0.2395,0.1651	408	R	F	0.001261	0.2366	0.1628
LY-CoV016,408,R,G,0.001044,0.2395,0.1651	408	R	G	0.001093	0.2366	0.1628
LY-CoV016,408,R,H,0.02508,0.2395,0.1651	408	R	H	0.02476	0.2366	0.1628
LY-CoV016,408,R,K,0.003175,0.2395,0.1651	408	R	K	0.002834	0.2366	0.1628
LY-CoV016,408,R,L,0.002515,0.2395,0.1651	408	R	L	0.002325	0.2366	0.1628
LY-CoV016,408,R,P,0.001044,0.2395,0.1651	408	R	P	0.001093	0.2366	0.1628
LY-CoV016,408,R,S,0.001414,0.2395,0.1651	408	R	S	0.001093	0.2366	0.1628
LY-CoV016,408,R,T,0.02334,0.2395,0.1651	408	R	T	0.02372	0.2366	0.1628
LY-CoV016,408,R,V,0.002806,0.2395,0.1651	408	R	V	0.002741	0.2366	0.1628
LY-CoV016,408,R,W,0.1651,0.2395,0.1651	408	R	W	0.1628	0.2366	0.1628
LY-CoV016,409,Q,E,0.006751,0.006751,0.006751	409	Q	E	0.006719	0.006719	0.006719
LY-CoV016,410,I,V,0.001044,0.001044,0.001044	410	I	V	0.001093	0.001093	0.001093
LY-CoV016,411,A,E,0.001044,0.04233,0.03365	411	A	E	0.001093	0.04498	0.03576
LY-CoV016,411,A,G,0.03365,0.04233,0.03365	411	A	G	0.03576	0.04498	0.03576
LY-CoV016,411,A,Q,0.001044,0.04233,0.03365	411	A	Q	0.001093	0.04498	0.03576
LY-CoV016,411,A,R,0.001566,0.04233,0.03365	411	A	R	0.00193	0.04498	0.03576
LY-CoV016,411,A,S,0.005032,0.04233,0.03365	411	A	S	0.005106	0.04498	0.03576
LY-CoV016,413,G,A,0.01322,0.07483,0.01802	413	G	A	0.01349	0.075	0.01775
LY-CoV016,413,G,C,0.001323,0.07483,0.01802	413	G	C	0.001272	0.075	0.01775
LY-CoV016,413,G,F,0.001044,0.07483,0.01802	413	G	F	0.001093	0.075	0.01775
LY-CoV016,413,G,H,0.001044,0.07483,0.01802	413	G	H	0.001093	0.075	0.01775
LY-CoV016,413,G,K,0.01376,0.07483,0.01802	413	G	K	0.01386	0.075	0.01775
LY-CoV016,413,G,L,0.01136,0.07483,0.01802	413	G	L	0.01134	0.075	0.01775
LY-CoV016,413,G,M,0.01802,0.07483,0.01802	413	G	M	0.01775	0.075	0.01775
LY-CoV016,413,G,N,0.001629,0.07483,0.01802	413	G	N	0.001737	0.075	0.01775
LY-CoV016,413,G,Q,0.001432,0.07483,0.01802	413	G	Q	0.001093	0.075	0.01775
LY-CoV016,413,G,R,0.00594,0.07483,0.01802	413	G	R	0.006198	0.075	0.01775
LY-CoV016,413,G,S,0.005014,0.07483,0.01802	413	G	S	0.004985	0.075	0.01775
LY-CoV016,413,G,Y,0.001044,0.07483,0.01802	413	G	Y	0.001093	0.075	0.01775
LY-CoV016,414,Q,A,0.008918,0.04722,0.01481	414	Q	A	0.009726	0.04792	0.0149
LY-CoV016,414,Q,C,0.001044,0.04722,0.01481	414	Q	C	0.001093	0.04792	0.0149
LY-CoV016,414,Q,E,0.008236,0.04722,0.01481	414	Q	E	0.00761	0.04792	0.0149
LY-CoV016,414,Q,G,0.01481,0.04722,0.01481	414	Q	G	0.0149	0.04792	0.0149
LY-CoV016,414,Q,I,0.001572,0.04722,0.01481	414	Q	I	0.001613	0.04792	0.0149
LY-CoV016,414,Q,K,0.001044,0.04722,0.01481	414	Q	K	0.001093	0.04792	0.0149
LY-CoV016,414,Q,M,0.001044,0.04722,0.01481	414	Q	M	0.001093	0.04792	0.0149
LY-CoV016,414,Q,R,0.001044,0.04722,0.01481	414	Q	R	0.001093	0.04792	0.0149
LY-CoV016,414,Q,S,0.001062,0.04722,0.01481	414	Q	S	0.001093	0.04792	0.0149
LY-CoV016,414,Q,T,0.004927,0.04722,0.01481	414	Q	T	0.004808	0.04792	0.0149
LY-CoV016,414,Q,V,0.003523,0.04722,0.01481	414	Q	V	0.003794	0.04792	0.0149
LY-CoV016,415,T,A,0.01237,0.9833,0.6908	415	T	A	0.01337	1.003	0.7136
LY-CoV016,415,T,D,0.2243,0.9833,0.6908	415	T	D	0.217	1.003	0.7136
LY-CoV016,415,T,E,0.01033,0.9833,0.6908	415	T	E	0.01103	1.003	0.7136
LY-CoV016,415,T,G,0.6908,0.9833,0.6908	415	T	G	0.7136	1.003	0.7136
LY-CoV016,415,T,H,0.001044,0.9833,0.6908	415	T	H	0.001093	1.003	0.7136
LY-CoV016,415,T,I,0.001044,0.9833,0.6908	415	T	I	0.001093	1.003	0.7136
LY-CoV016,415,T,K,0.001044,0.9833,0.6908	415	T	K	0.001093	1.003	0.7136
LY-CoV016,415,T,M,0.001044,0.9833,0.6908	415	T	M	0.001093	1.003	0.7136
LY-CoV016,415,T,N,0.01506,0.9833,0.6908	415	T	N	0.01522	1.003	0.7136
LY-CoV016,415,T,Q,0.001044,0.9833,0.6908	415	T	Q	0.001093	1.003	0.7136
LY-CoV016,415,T,R,0.0101,0.9833,0.6908	415	T	R	0.01141	1.003	0.7136
LY-CoV016,415,T,S,0.009924,0.9833,0.6908	415	T	S	0.01013	1.003	0.7136
LY-CoV016,415,T,V,0.001044,0.9833,0.6908	415	T	V	0.001093	1.003	0.7136
LY-CoV016,415,T,Y,0.004082,0.9833,0.6908	415	T	Y	0.004552	1.003	0.7136
LY-CoV016,417,K,A,0.9958,17.83,0.9979	417	K	A	0.9958	17.83	0.9972
LY-CoV016,417,K,C,0.9796,17.83,0.9979	417	K	C	0.9801	17.83	0.9972
LY-CoV016,417,K,D,0.9956,17.83,0.9979	417	K	D	0.9955	17.83	0.9972
LY-CoV016,417,K,E,0.9878,17.83,0.9979	417	K	E	0.9897	17.83	0.9972
LY-CoV016,417,K,F,0.9929,17.83,0.9979	417	K	F	0.9918	17.83	0.9972
LY-CoV016,417,K,G,0.9936,17.83,0.9979	417	K	G	0.9924	17.83	0.9972
LY-CoV016,417,K,H,0.984,17.83,0.9979	417	K	H	0.9867	17.83	0.9972
LY-CoV016,417,K,I,0.9979,17.83,0.9979	417	K	I	0.9972	17.83	0.9972
LY-CoV016,417,K,L,0.9953,17.83,0.9979	417	K	L	0.9947	17.83	0.9972
LY-CoV016,417,K,M,0.9644,17.83,0.9979	417	K	M	0.9608	17.83	0.9972
LY-CoV016,417,K,N,0.997,17.83,0.9979	417	K	N	0.9963	17.83	0.9972
LY-CoV016,417,K,P,0.9891,17.83,0.9979	417	K	P	0.9901	17.83	0.9972
LY-CoV016,417,K,Q,0.9246,17.83,0.9979	417	K	Q	0.9251	17.83	0.9972
LY-CoV016,417,K,R,0.09848,17.83,0.9979	417	K	R	0.09949	17.83	0.9972
LY-CoV016,417,K,S,0.9791,17.83,0.9979	417	K	S	0.9785	17.83	0.9972
LY-CoV016,417,K,T,0.9874,17.83,0.9979	417	K	T	0.9862	17.83	0.9972
LY-CoV016,417,K,V,0.9944,17.83,0.9979	417	K	V	0.9955	17.83	0.9972
LY-CoV016,417,K,W,0.9866,17.83,0.9979	417	K	W	0.9854	17.83	0.9972
LY-CoV016,417,K,Y,0.9901,17.83,0.9979	417	K	Y	0.9927	17.83	0.9972
LY-CoV016,418,I,V,0.002316,0.002316,0.002316	418	I	V	0.002625	0.002625	0.002625
LY-CoV016,419,A,P,0.003347,0.004655,0.003347	419	A	P	0.00342	0.004691	0.00342
LY-CoV016,419,A,S,0.001308,0.004655,0.003347	419	A	S	0.001271	0.004691	0.00342
LY-CoV016,420,D,A,0.9857,7.836,0.9951	420	D	A	0.9874	7.833	0.9939
LY-CoV016,420,D,E,0.9877,7.836,0.9951	420	D	E	0.9866	7.833	0.9939
LY-CoV016,420,D,K,0.9863,7.836,0.9951	420	D	K	0.9855	7.833	0.9939
LY-CoV016,420,D,M,0.9874,7.836,0.9951	420	D	M	0.9904	7.833	0.9939
LY-CoV016,420,D,N,0.9928,7.836,0.9951	420	D	N	0.9916	7.833	0.9939
LY-CoV016,420,D,Q,0.9951,7.836,0.9951	420	D	Q	0.9939	7.833	0.9939
LY-CoV016,420,D,R,0.99,7.836,0.9951	420	D	R	0.9882	7.833	0.9939
LY-CoV016,420,D,S,0.9104,7.836,0.9951	420	D	S	0.9098	7.833	0.9939
LY-CoV016,421,Y,F,0.00577,1.927,0.9867	421	Y	F	0.00556	1.94	0.992
LY-CoV016,421,Y,L,0.9159,1.927,0.9867	421	Y	L	0.9177	1.94	0.992
LY-CoV016,421,Y,M,0.01884,1.927,0.9867	421	Y	M	0.02427	1.94	0.992
LY-CoV016,421,Y,W,0.9867,1.927,0.9867	421	Y	W	0.992	1.94	0.992
LY-CoV016,424,K,H,0.001282,0.03784,0.03655	424	K	H	0.001093	0.03824	0.03715
LY-CoV016,424,K,R,0.03655,0.03784,0.03655	424	K	R	0.03715	0.03824	0.03715
LY-CoV016,425,L,I,0.001044,0.004134,0.002047	425	L	I	0.001093	0.004028	0.001841
LY-CoV016,425,L,M,0.002047,0.004134,0.002047	425	L	M	0.001841	0.004028	0.001841
LY-CoV016,425,L,V,0.001044,0.004134,0.002047	425	L	V	0.001093	0.004028	0.001841
LY-CoV016,427,D,A,0.001044,0.2242,0.09034	427	D	A	0.001093	0.2296	0.09263
LY-CoV016,427,D,E,0.004942,0.2242,0.09034	427	D	E	0.004925	0.2296	0.09263
LY-CoV016,427,D,F,0.001246,0.2242,0.09034	427	D	F	0.001442	0.2296	0.09263
LY-CoV016,427,D,G,0.01958,0.2242,0.09034	427	D	G	0.0196	0.2296	0.09263
LY-CoV016,427,D,H,0.003326,0.2242,0.09034	427	D	H	0.002982	0.2296	0.09263
LY-CoV016,427,D,I,0.0246,0.2242,0.09034	427	D	I	0.02649	0.2296	0.09263
LY-CoV016,427,D,K,0.01579,0.2242,0.09034	427	D	K	0.01622	0.2296	0.09263
LY-CoV016,427,D,L,0.001044,0.2242,0.09034	427	D	L	0.001093	0.2296	0.09263
LY-CoV016,427,D,M,0.001044,0.2242,0.09034	427	D	M	0.001093	0.2296	0.09263
LY-CoV016,427,D,N,0.01261,0.2242,0.09034	427	D	N	0.01273	0.2296	0.09263
LY-CoV016,427,D,P,0.002955,0.2242,0.09034	427	D	P	0.002843	0.2296	0.09263
LY-CoV016,427,D,Q,0.09034,0.2242,0.09034	427	D	Q	0.09263	0.2296	0.09263
LY-CoV016,427,D,R,0.03137,0.2242,0.09034	427	D	R	0.03088	0.2296	0.09263
LY-CoV016,427,D,S,0.001373,0.2242,0.09034	427	D	S	0.001516	0.2296	0.09263
LY-CoV016,427,D,T,0.00107,0.2242,0.09034	427	D	T	0.001093	0.2296	0.09263
LY-CoV016,427,D,V,0.00979,0.2242,0.09034	427	D	V	0.01081	0.2296	0.09263
LY-CoV016,427,D,W,0.001044,0.2242,0.09034	427	D	W	0.001093	0.2296	0.09263
LY-CoV016,427,D,Y,0.001044,0.2242,0.09034	427	D	Y	0.001093	0.2296	0.09263
LY-CoV016,428,D,A,0.004117,0.0793,0.03941	428	D	A	0.004116	0.07891	0.0391
LY-CoV016,428,D,E,0.001044,0.0793,0.03941	428	D	E	0.001093	0.07891	0.0391
LY-CoV016,428,D,G,0.01609,0.0793,0.03941	428	D	G	0.01571	0.07891	0.0391
LY-CoV016,428,D,H,0.003136,0.0793,0.03941	428	D	H	0.003486	0.07891	0.0391
LY-CoV016,428,D,K,0.001044,0.0793,0.03941	428	D	K	0.001093	0.07891	0.0391
LY-CoV016,428,D,N,0.002507,0.0793,0.03941	428	D	N	0.002474	0.07891	0.0391
LY-CoV016,428,D,P,0.03941,0.0793,0.03941	428	D	P	0.0391	0.07891	0.0391
LY-CoV016,428,D,Q,0.002846,0.0793,0.03941	428	D	Q	0.00278	0.07891	0.0391
LY-CoV016,428,D,R,0.003856,0.0793,0.03941	428	D	R	0.003588	0.07891	0.0391
LY-CoV016,428,D,S,0.001044,0.0793,0.03941	428	D	S	0.001093	0.07891	0.0391
LY-CoV016,428,D,T,0.004199,0.0793,0.03941	428	D	T	0.00438	0.07891	0.0391
LY-CoV016,429,F,W,0.009557,0.009557,0.009557	429	F	W	0.009016	0.009016	0.009016
LY-CoV016,430,T,A,0.002191,0.06394,0.01336	430	T	A	0.001821	0.06587	0.01346
LY-CoV016,430,T,C,0.004234,0.06394,0.01336	430	T	C	0.004873	0.06587	0.01346
LY-CoV016,430,T,F,0.001992,0.06394,0.01336	430	T	F	0.001849	0.06587	0.01346
LY-CoV016,430,T,H,0.007061,0.06394,0.01336	430	T	H	0.006876	0.06587	0.01346
LY-CoV016,430,T,I,0.001044,0.06394,0.01336	430	T	I	0.001093	0.06587	0.01346
LY-CoV016,430,T,K,0.005623,0.06394,0.01336	430	T	K	0.005866	0.06587	0.01346
LY-CoV016,430,T,L,0.01336,0.06394,0.01336	430	T	L	0.01346	0.06587	0.01346
LY-CoV016,430,T,M,0.001044,0.06394,0.01336	430	T	M	0.001093	0.06587	0.01346
LY-CoV016,430,T,N,0.001077,0.06394,0.01336	430	T	N	0.001093	0.06587	0.01346
LY-CoV016,430,T,Q,0.001044,0.06394,0.01336	430	T	Q	0.001093	0.06587	0.01346
LY-CoV016,430,T,R,0.003465,0.06394,0.01336	430	T	R	0.003999	0.06587	0.01346
LY-CoV016,430,T,S,0.006904,0.06394,0.01336	430	T	S	0.00901	0.06587	0.01346
LY-CoV016,430,T,V,0.001044,0.06394,0.01336	430	T	V	0.001093	0.06587	0.01346
LY-CoV016,430,T,W,0.01281,0.06394,0.01336	430	T	W	0.01155	0.06587	0.01346
LY-CoV016,430,T,Y,0.001044,0.06394,0.01336	430	T	Y	0.001093	0.06587	0.01346
LY-CoV016,433,V,I,0.001044,0.001044,0.001044	433	V	I	0.001093	0.001093	0.001093
LY-CoV016,434,I,F,0.001044,0.01127,0.003349	434	I	F	0.001093	0.01197	0.004056
LY-CoV016,434,I,L,0.001044,0.01127,0.003349	434	I	L	0.001093	0.01197	0.004056
LY-CoV016,434,I,M,0.002426,0.01127,0.003349	434	I	M	0.002288	0.01197	0.004056
LY-CoV016,434,I,V,0.003349,0.01127,0.003349	434	I	V	0.004056	0.01197	0.004056
LY-CoV016,434,I,W,0.001044,0.01127,0.003349	434	I	W	0.001093	0.01197	0.004056
LY-CoV016,434,I,Y,0.002363,0.01127,0.003349	434	I	Y	0.002342	0.01197	0.004056
LY-CoV016,435,A,S,0.001044,0.002557,0.001513	435	A	S	0.001093	0.002457	0.001363
LY-CoV016,435,A,T,0.001513,0.002557,0.001513	435	A	T	0.001363	0.002457	0.001363
LY-CoV016,437,N,P,0.006544,0.006544,0.006544	437	N	P	0.007003	0.007003	0.007003
LY-CoV016,438,S,A,0.001044,0.002087,0.001044	438	S	A	0.001093	0.002187	0.001093
LY-CoV016,438,S,T,0.001044,0.002087,0.001044	438	S	T	0.001093	0.002187	0.001093
LY-CoV016,439,N,D,0.001307,0.02842,0.0124	439	N	D	0.001316	0.03038	0.01282
LY-CoV016,439,N,H,0.001252,0.02842,0.0124	439	N	H	0.00115	0.03038	0.01282
LY-CoV016,439,N,K,0,0.02842,0.0124	439	N	K	0	0.03038	0.01282
LY-CoV016,439,N,L,0.003375,0.02842,0.0124	439	N	L	0.005077	0.03038	0.01282
LY-CoV016,439,N,M,0.0124,0.02842,0.0124	439	N	M	0.01282	0.03038	0.01282
LY-CoV016,439,N,Q,0.001044,0.02842,0.0124	439	N	Q	0.001093	0.03038	0.01282
LY-CoV016,439,N,S,0.002087,0.02842,0.0124	439	N	S	0.002187	0.03038	0.01282
LY-CoV016,439,N,T,0.003919,0.02842,0.0124	439	N	T	0.004076	0.03038	0.01282
LY-CoV016,439,N,V,0.001044,0.02842,0.0124	439	N	V	0.001093	0.03038	0.01282
LY-CoV016,439,N,Y,0.001999,0.02842,0.0124	439	N	Y	0.001567	0.03038	0.01282
LY-CoV016,440,N,A,0.004484,0.07273,0.01314	440	N	A	0.004284	0.07464	0.01274
LY-CoV016,440,N,C,0.001701,0.07273,0.01314	440	N	C	0.00167	0.07464	0.01274
LY-CoV016,440,N,D,0.004346,0.07273,0.01314	440	N	D	0.004699	0.07464	0.01274
LY-CoV016,440,N,E,0.001719,0.07273,0.01314	440	N	E	0.001759	0.07464	0.01274
LY-CoV016,440,N,F,0.004542,0.07273,0.01314	440	N	F	0.004904	0.07464	0.01274
LY-CoV016,440,N,G,0.001044,0.07273,0.01314	440	N	G	0.001093	0.07464	0.01274
LY-CoV016,440,N,H,0.01206,0.07273,0.01314	440	N	H	0.01232	0.07464	0.01274
LY-CoV016,440,N,I,0.01314,0.07273,0.01314	440	N	I	0.01274	0.07464	0.01274
LY-CoV016,440,N,K,0.001044,0.07273,0.01314	440	N	K	0.001093	0.07464	0.01274
LY-CoV016,440,N,L,0.001044,0.07273,0.01314	440	N	L	0.001093	0.07464	0.01274
LY-CoV016,440,N,M,0.003408,0.07273,0.01314	440	N	M	0.003058	0.07464	0.01274
LY-CoV016,440,N,P,0.001904,0.07273,0.01314	440	N	P	0.001908	0.07464	0.01274
LY-CoV016,440,N,Q,0.003663,0.07273,0.01314	440	N	Q	0.003624	0.07464	0.01274
LY-CoV016,440,N,R,0.008963,0.07273,0.01314	440	N	R	0.00981	0.07464	0.01274
LY-CoV016,440,N,S,0.001044,0.07273,0.01314	440	N	S	0.001093	0.07464	0.01274
LY-CoV016,440,N,T,0.001044,0.07273,0.01314	440	N	T	0.001093	0.07464	0.01274
LY-CoV016,440,N,V,0.001044,0.07273,0.01314	440	N	V	0.001093	0.07464	0.01274
LY-CoV016,440,N,Y,0.006541,0.07273,0.01314	440	N	Y	0.007299	0.07464	0.01274
LY-CoV016,441,L,A,0.001044,0.1076,0.08638	441	L	A	0.001093	0.1098	0.08864
LY-CoV016,441,L,F,0.003768,0.1076,0.08638	441	L	F	0.004108	0.1098	0.08864
LY-CoV016,441,L,H,0.08638,0.1076,0.08638	441	L	H	0.08864	0.1098	0.08864
LY-CoV016,441,L,I,0.001044,0.1076,0.08638	441	L	I	0.001093	0.1098	0.08864
LY-CoV016,441,L,Q,0.002996,0.1076,0.08638	441	L	Q	0.003188	0.1098	0.08864
LY-CoV016,441,L,R,0.002087,0.1076,0.08638	441	L	R	0.002187	0.1098	0.08864
LY-CoV016,441,L,S,0.001044,0.1076,0.08638	441	L	S	0.001093	0.1098	0.08864
LY-CoV016,441,L,V,0.001044,0.1076,0.08638	441	L	V	0.001093	0.1098	0.08864
LY-CoV016,441,L,W,0.008194,0.1076,0.08638	441	L	W	0.007264	0.1098	0.08864
LY-CoV016,443,S,A,0.0145,0.0269,0.0145	443	S	A	0.01443	0.02766	0.01443
LY-CoV016,443,S,C,0.001044,0.0269,0.0145	443	S	C	0.001093	0.02766	0.01443
LY-CoV016,443,S,G,0.001044,0.0269,0.0145	443	S	G	0.001093	0.02766	0.01443
LY-CoV016,443,S,N,0.001044,0.0269,0.0145	443	S	N	0.001093	0.02766	0.01443
LY-CoV016,443,S,Q,0.002368,0.0269,0.0145	443	S	Q	0.002964	0.02766	0.01443
LY-CoV016,443,S,T,0.001044,0.0269,0.0145	443	S	T	0.001093	0.02766	0.01443
LY-CoV016,443,S,V,0.001044,0.0269,0.0145	443	S	V	0.001093	0.02766	0.01443
LY-CoV016,443,S,Y,0.004809,0.0269,0.0145	443	S	Y	0.004803	0.02766	0.01443
LY-CoV016,444,K,A,0.003665,0.03483,0.004013	444	K	A	0.003228	0.0349	0.003792
LY-CoV016,444,K,C,0.001044,0.03483,0.004013	444	K	C	0.001093	0.0349	0.003792
LY-CoV016,444,K,D,0.003071,0.03483,0.004013	444	K	D	0.003258	0.0349	0.003792
LY-CoV016,444,K,E,0.003561,0.03483,0.004013	444	K	E	0.003621	0.0349	0.003792
LY-CoV016,444,K,F,0.001044,0.03483,0.004013	444	K	F	0.001093	0.0349	0.003792
LY-CoV016,444,K,G,0.001044,0.03483,0.004013	444	K	G	0.001093	0.0349	0.003792
LY-CoV016,444,K,H,0.001044,0.03483,0.004013	444	K	H	0.001093	0.0349	0.003792
LY-CoV016,444,K,I,0.001044,0.03483,0.004013	444	K	I	0.001093	0.0349	0.003792
LY-CoV016,444,K,L,0.001044,0.03483,0.004013	444	K	L	0.001093	0.0349	0.003792
LY-CoV016,444,K,M,0.001044,0.03483,0.004013	444	K	M	0.001093	0.0349	0.003792
LY-CoV016,444,K,N,0.001044,0.03483,0.004013	444	K	N	0.001093	0.0349	0.003792
LY-CoV016,444,K,P,0.002294,0.03483,0.004013	444	K	P	0.002349	0.0349	0.003792
LY-CoV016,444,K,Q,0.00228,0.03483,0.004013	444	K	Q	0.002087	0.0349	0.003792
LY-CoV016,444,K,R,0.004013,0.03483,0.004013	444	K	R	0.003792	0.0349	0.003792
LY-CoV016,444,K,S,0.001044,0.03483,0.004013	444	K	S	0.001093	0.0349	0.003792
LY-CoV016,444,K,T,0.001226,0.03483,0.004013	444	K	T	0.001315	0.0349	0.003792
LY-CoV016,444,K,V,0.001044,0.03483,0.004013	444	K	V	0.001093	0.0349	0.003792
LY-CoV016,444,K,W,0.001044,0.03483,0.004013	444	K	W	0.001093	0.0349	0.003792
LY-CoV016,444,K,Y,0.003238,0.03483,0.004013	444	K	Y	0.003228	0.0349	0.003792
LY-CoV016,445,V,A,0.004323,0.1219,0.03484	445	V	A	0.004486	0.1308	0.03892
LY-CoV016,445,V,C,0.0299,0.1219,0.03484	445	V	C	0.0326	0.1308	0.03892
LY-CoV016,445,V,D,0.001987,0.1219,0.03484	445	V	D	0.002423	0.1308	0.03892
LY-CoV016,445,V,E,0.003052,0.1219,0.03484	445	V	E	0.003404	0.1308	0.03892
LY-CoV016,445,V,F,0.001599,0.1219,0.03484	445	V	F	0.001506	0.1308	0.03892
LY-CoV016,445,V,G,0.001044,0.1219,0.03484	445	V	G	0.001093	0.1308	0.03892
LY-CoV016,445,V,H,0.001044,0.1219,0.03484	445	V	H	0.001093	0.1308	0.03892
LY-CoV016,445,V,I,0.001044,0.1219,0.03484	445	V	I	0.001093	0.1308	0.03892
LY-CoV016,445,V,K,0.003914,0.1219,0.03484	445	V	K	0.00397	0.1308	0.03892
LY-CoV016,445,V,L,0.003324,0.1219,0.03484	445	V	L	0.003282	0.1308	0.03892
LY-CoV016,445,V,M,0.004356,0.1219,0.03484	445	V	M	0.007525	0.1308	0.03892
LY-CoV016,445,V,N,0.001044,0.1219,0.03484	445	V	N	0.001093	0.1308	0.03892
LY-CoV016,445,V,P,0.02017,0.1219,0.03484	445	V	P	0.01725	0.1308	0.03892
LY-CoV016,445,V,Q,0.004287,0.1219,0.03484	445	V	Q	0.004325	0.1308	0.03892
LY-CoV016,445,V,R,0.001044,0.1219,0.03484	445	V	R	0.001093	0.1308	0.03892
LY-CoV016,445,V,S,0.002823,0.1219,0.03484	445	V	S	0.003161	0.1308	0.03892
LY-CoV016,445,V,T,0.001044,0.1219,0.03484	445	V	T	0.001398	0.1308	0.03892
LY-CoV016,445,V,W,0.03484,0.1219,0.03484	445	V	W	0.03892	0.1308	0.03892
LY-CoV016,445,V,Y,0.001044,0.1219,0.03484	445	V	Y	0.001093	0.1308	0.03892
LY-CoV016,446,G,A,0.001044,0.09228,0.03027	446	G	A	0.001099	0.0932	0.02784
LY-CoV016,446,G,C,0.003339,0.09228,0.03027	446	G	C	0.003661	0.0932	0.02784
LY-CoV016,446,G,D,0.001044,0.09228,0.03027	446	G	D	0.001093	0.0932	0.02784
LY-CoV016,446,G,E,0.001044,0.09228,0.03027	446	G	E	0.001093	0.0932	0.02784
LY-CoV016,446,G,F,0.001816,0.09228,0.03027	446	G	F	0.002033	0.0932	0.02784
LY-CoV016,446,G,H,0.001044,0.09228,0.03027	446	G	H	0.001093	0.0932	0.02784
LY-CoV016,446,G,I,0.001044,0.09228,0.03027	446	G	I	0.001093	0.0932	0.02784
LY-CoV016,446,G,K,0.002493,0.09228,0.03027	446	G	K	0.0023	0.0932	0.02784
LY-CoV016,446,G,L,0.0123,0.09228,0.03027	446	G	L	0.01273	0.0932	0.02784
LY-CoV016,446,G,M,0.01572,0.09228,0.03027	446	G	M	0.01662	0.0932	0.02784
LY-CoV016,446,G,N,0.001044,0.09228,0.03027	446	G	N	0.001093	0.0932	0.02784
LY-CoV016,446,G,P,0.01097,0.09228,0.03027	446	G	P	0.01175	0.0932	0.02784
LY-CoV016,446,G,Q,0.001044,0.09228,0.03027	446	G	Q	0.001093	0.0932	0.02784
LY-CoV016,446,G,R,0.002839,0.09228,0.03027	446	G	R	0.003027	0.0932	0.02784
LY-CoV016,446,G,S,0.001755,0.09228,0.03027	446	G	S	0.001896	0.0932	0.02784
LY-CoV016,446,G,T,0.001044,0.09228,0.03027	446	G	T	0.001093	0.0932	0.02784
LY-CoV016,446,G,V,0.001198,0.09228,0.03027	446	G	V	0.00118	0.0932	0.02784
LY-CoV016,446,G,W,0.03027,0.09228,0.03027	446	G	W	0.02784	0.0932	0.02784
LY-CoV016,446,G,Y,0.001226,0.09228,0.03027	446	G	Y	0.001414	0.0932	0.02784
LY-CoV016,447,G,A,0.001044,0.02748,0.00454	447	G	A	0.001093	0.03064	0.004547
LY-CoV016,447,G,C,0.002379,0.02748,0.00454	447	G	C	0.002869	0.03064	0.004547
LY-CoV016,447,G,D,0.001044,0.02748,0.00454	447	G	D	0.001093	0.03064	0.004547
LY-CoV016,447,G,E,0.001044,0.02748,0.00454	447	G	E	0.001093	0.03064	0.004547
LY-CoV016,447,G,F,0.001044,0.02748,0.00454	447	G	F	0.001093	0.03064	0.004547
LY-CoV016,447,G,H,0.001098,0.02748,0.00454	447	G	H	0.00293	0.03064	0.004547
LY-CoV016,447,G,I,0.001044,0.02748,0.00454	447	G	I	0.001296	0.03064	0.004547
LY-CoV016,447,G,K,0.001044,0.02748,0.00454	447	G	K	0.001093	0.03064	0.004547
LY-CoV016,447,G,L,0.001529,0.02748,0.00454	447	G	L	0.001718	0.03064	0.004547
LY-CoV016,447,G,M,0.001044,0.02748,0.00454	447	G	M	0.001093	0.03064	0.004547
LY-CoV016,447,G,N,0.003327,0.02748,0.00454	447	G	N	0.003423	0.03064	0.004547
LY-CoV016,447,G,P,0.001044,0.02748,0.00454	447	G	P	0.001093	0.03064	0.004547
LY-CoV016,447,G,Q,0.00454,0.02748,0.00454	447	G	Q	0.004547	0.03064	0.004547
LY-CoV016,447,G,R,0.001739,0.02748,0.00454	447	G	R	0.001606	0.03064	0.004547
LY-CoV016,447,G,S,0.001044,0.02748,0.00454	447	G	S	0.001093	0.03064	0.004547
LY-CoV016,447,G,T,0.001299,0.02748,0.00454	447	G	T	0.001276	0.03064	0.004547
LY-CoV016,447,G,V,0.001044,0.02748,0.00454	447	G	V	0.001093	0.03064	0.004547
LY-CoV016,447,G,Y,0.001132,0.02748,0.00454	447	G	Y	0.001139	0.03064	0.004547
LY-CoV016,448,N,A,0.001044,0.02192,0.0042	448	N	A	0.001093	0.02323	0.004482
LY-CoV016,448,N,C,0.0042,0.02192,0.0042	448	N	C	0.004482	0.02323	0.004482
LY-CoV016,448,N,D,0.001044,0.02192,0.0042	448	N	D	0.001729	0.02323	0.004482
LY-CoV016,448,N,E,0.001044,0.02192,0.0042	448	N	E	0.001093	0.02323	0.004482
LY-CoV016,448,N,G,0.001084,0.02192,0.0042	448	N	G	0.001093	0.02323	0.004482
LY-CoV016,448,N,H,0.002595,0.02192,0.0042	448	N	H	0.002546	0.02323	0.004482
LY-CoV016,448,N,K,0.001044,0.02192,0.0042	448	N	K	0.001093	0.02323	0.004482
LY-CoV016,448,N,P,0.001044,0.02192,0.0042	448	N	P	0.001093	0.02323	0.004482
LY-CoV016,448,N,Q,0.001525,0.02192,0.0042	448	N	Q	0.001167	0.02323	0.004482
LY-CoV016,448,N,R,0.003124,0.02192,0.0042	448	N	R	0.003469	0.02323	0.004482
LY-CoV016,448,N,S,0.001044,0.02192,0.0042	448	N	S	0.001093	0.02323	0.004482
LY-CoV016,448,N,T,0.001044,0.02192,0.0042	448	N	T	0.001093	0.02323	0.004482
LY-CoV016,448,N,V,0.001044,0.02192,0.0042	448	N	V	0.001093	0.02323	0.004482
LY-CoV016,448,N,Y,0.001044,0.02192,0.0042	448	N	Y	0.001093	0.02323	0.004482
LY-CoV016,449,Y,A,0.003414,0.04226,0.007414	449	Y	A	0.003629	0.04404	0.007298
LY-CoV016,449,Y,C,0.001044,0.04226,0.007414	449	Y	C	0.001093	0.04404	0.007298
LY-CoV016,449,Y,D,0.001044,0.04226,0.007414	449	Y	D	0.001093	0.04404	0.007298
LY-CoV016,449,Y,E,0.001044,0.04226,0.007414	449	Y	E	0.001093	0.04404	0.007298
LY-CoV016,449,Y,F,0.003725,0.04226,0.007414	449	Y	F	0.003897	0.04404	0.007298
LY-CoV016,449,Y,G,0.001044,0.04226,0.007414	449	Y	G	0.001093	0.04404	0.007298
LY-CoV016,449,Y,H,0.00106,0.04226,0.007414	449	Y	H	0.001367	0.04404	0.007298
LY-CoV016,449,Y,I,0.001044,0.04226,0.007414	449	Y	I	0.001093	0.04404	0.007298
LY-CoV016,449,Y,K,0.001434,0.04226,0.007414	449	Y	K	0.001297	0.04404	0.007298
LY-CoV016,449,Y,L,0.001044,0.04226,0.007414	449	Y	L	0.001093	0.04404	0.007298
LY-CoV016,449,Y,M,0.002139,0.04226,0.007414	449	Y	M	0.002334	0.04404	0.007298
LY-CoV016,449,Y,N,0.001963,0.04226,0.007414	449	Y	N	0.002226	0.04404	0.007298
LY-CoV016,449,Y,P,0.001778,0.04226,0.007414	449	Y	P	0.001788	0.04404	0.007298
LY-CoV016,449,Y,Q,0.001044,0.04226,0.007414	449	Y	Q	0.001093	0.04404	0.007298
LY-CoV016,449,Y,R,0.003815,0.04226,0.007414	449	Y	R	0.003727	0.04404	0.007298
LY-CoV016,449,Y,S,0.007414,0.04226,0.007414	449	Y	S	0.007298	0.04404	0.007298
LY-CoV016,449,Y,T,0.001044,0.04226,0.007414	449	Y	T	0.001093	0.04404	0.007298
LY-CoV016,449,Y,V,0.003752,0.04226,0.007414	449	Y	V	0.004314	0.04404	0.007298
LY-CoV016,449,Y,W,0.00342,0.04226,0.007414	449	Y	W	0.003416	0.04404	0.007298
LY-CoV016,450,N,A,0.002721,0.07539,0.0136	450	N	A	0.002899	0.07775	0.0136
LY-CoV016,450,N,C,0.002102,0.07539,0.0136	450	N	C	0.001458	0.07775	0.0136
LY-CoV016,450,N,D,0.0136,0.07539,0.0136	450	N	D	0.0136	0.07775	0.0136
LY-CoV016,450,N,E,0.003661,0.07539,0.0136	450	N	E	0.004035	0.07775	0.0136
LY-CoV016,450,N,F,0.003216,0.07539,0.0136	450	N	F	0.003726	0.07775	0.0136
LY-CoV016,450,N,G,0.00439,0.07539,0.0136	450	N	G	0.004472	0.07775	0.0136
LY-CoV016,450,N,H,0.006643,0.07539,0.0136	450	N	H	0.007199	0.07775	0.0136
LY-CoV016,450,N,I,0.0068,0.07539,0.0136	450	N	I	0.006789	0.07775	0.0136
LY-CoV016,450,N,K,0.001044,0.07539,0.0136	450	N	K	0.001093	0.07775	0.0136
LY-CoV016,450,N,L,0.006241,0.07539,0.0136	450	N	L	0.005972	0.07775	0.0136
LY-CoV016,450,N,M,0.001044,0.07539,0.0136	450	N	M	0.001093	0.07775	0.0136
LY-CoV016,450,N,P,0.002839,0.07539,0.0136	450	N	P	0.00251	0.07775	0.0136
LY-CoV016,450,N,Q,0.002109,0.07539,0.0136	450	N	Q	0.002578	0.07775	0.0136
LY-CoV016,450,N,R,0.001044,0.07539,0.0136	450	N	R	0.001093	0.07775	0.0136
LY-CoV016,450,N,S,0.001044,0.07539,0.0136	450	N	S	0.001093	0.07775	0.0136
LY-CoV016,450,N,T,0.001044,0.07539,0.0136	450	N	T	0.001093	0.07775	0.0136
LY-CoV016,450,N,V,0.01141,0.07539,0.0136	450	N	V	0.01169	0.07775	0.0136
LY-CoV016,450,N,W,0.003123,0.07539,0.0136	450	N	W	0.003255	0.07775	0.0136
LY-CoV016,450,N,Y,0.001309,0.07539,0.0136	450	N	Y	0.002104	0.07775	0.0136
LY-CoV016,451,Y,F,0.001044,0.03671,0.03004	451	Y	F	0.001093	0.03761	0.03029
LY-CoV016,451,Y,H,0.001044,0.03671,0.03004	451	Y	H	0.001093	0.03761	0.03029
LY-CoV016,451,Y,I,0.001721,0.03671,0.03004	451	Y	I	0.001741	0.03761	0.03029
LY-CoV016,451,Y,L,0.001044,0.03671,0.03004	451	Y	L	0.001093	0.03761	0.03029
LY-CoV016,451,Y,M,0.001823,0.03671,0.03004	451	Y	M	0.002298	0.03761	0.03029
LY-CoV016,451,Y,Q,0.03004,0.03671,0.03004	451	Y	Q	0.03029	0.03761	0.03029
LY-CoV016,452,L,A,0.001044,0.07056,0.0165	452	L	A	0.001093	0.07254	0.0167
LY-CoV016,452,L,C,0.001044,0.07056,0.0165	452	L	C	0.001093	0.07254	0.0167
LY-CoV016,452,L,D,0.001044,0.07056,0.0165	452	L	D	0.001189	0.07254	0.0167
LY-CoV016,452,L,E,0.003412,0.07056,0.0165	452	L	E	0.004142	0.07254	0.0167
LY-CoV016,452,L,F,0.001044,0.07056,0.0165	452	L	F	0.001093	0.07254	0.0167
LY-CoV016,452,L,G,0.01533,0.07056,0.0165	452	L	G	0.01554	0.07254	0.0167
LY-CoV016,452,L,H,0.001044,0.07056,0.0165	452	L	H	0.001093	0.07254	0.0167
LY-CoV016,452,L,I,0.001044,0.07056,0.0165	452	L	I	0.001093	0.07254	0.0167
LY-CoV016,452,L,K,0.001044,0.07056,0.0165	452	L	K	0.001093	0.07254	0.0167
LY-CoV016,452,L,M,0.009827,0.07056,0.0165	452	L	M	0.009921	0.07254	0.0167
LY-CoV016,452,L,N,0.0165,0.07056,0.0165	452	L	N	0.0167	0.07254	0.0167
LY-CoV016,452,L,Q,0.009702,0.07056,0.0165	452	L	Q	0.009676	0.07254	0.0167
LY-CoV016,452,L,R,0.001044,0.07056,0.0165	452	L	R	0.001093	0.07254	0.0167
LY-CoV016,452,L,S,0.001044,0.07056,0.0165	452	L	S	0.001093	0.07254	0.0167
LY-CoV016,452,L,T,0.001044,0.07056,0.0165	452	L	T	0.001093	0.07254	0.0167
LY-CoV016,452,L,V,0.001044,0.07056,0.0165	452	L	V	0.001093	0.07254	0.0167
LY-CoV016,452,L,W,0.003258,0.07056,0.0165	452	L	W	0.003342	0.07254	0.0167
LY-CoV016,452,L,Y,0.001044,0.07056,0.0165	452	L	Y	0.001093	0.07254	0.0167
LY-CoV016,453,Y,A,0.003798,0.08642,0.04815	453	Y	A	0.004456	0.08867	0.04839
LY-CoV016,453,Y,F,0.01491,0.08642,0.04815	453	Y	F	0.01624	0.08867	0.04839
LY-CoV016,453,Y,H,0.001095,0.08642,0.04815	453	Y	H	0.001093	0.08867	0.04839
LY-CoV016,453,Y,K,0.001044,0.08642,0.04815	453	Y	K	0.001093	0.08867	0.04839
LY-CoV016,453,Y,M,0.001353,0.08642,0.04815	453	Y	M	0.001183	0.08867	0.04839
LY-CoV016,453,Y,R,0.009218,0.08642,0.04815	453	Y	R	0.009823	0.08867	0.04839
LY-CoV016,453,Y,S,0.04815,0.08642,0.04815	453	Y	S	0.04839	0.08867	0.04839
LY-CoV016,453,Y,V,0.006852,0.08642,0.04815	453	Y	V	0.006388	0.08867	0.04839
LY-CoV016,455,L,A,0.00399,4.663,0.9917	455	L	A	0.004274	4.623	0.9924
LY-CoV016,455,L,C,0.001044,4.663,0.9917	455	L	C	0.001093	4.623	0.9924
LY-CoV016,455,L,E,0.9917,4.663,0.9917	455	L	E	0.9924	4.623	0.9924
LY-CoV016,455,L,F,0.001044,4.663,0.9917	455	L	F	0.001093	4.623	0.9924
LY-CoV016,455,L,G,0.689,4.663,0.9917	455	L	G	0.676	4.623	0.9924
LY-CoV016,455,L,H,0.1489,4.663,0.9917	455	L	H	0.1455	4.623	0.9924
LY-CoV016,455,L,I,0.001044,4.663,0.9917	455	L	I	0.001093	4.623	0.9924
LY-CoV016,455,L,M,0.001044,4.663,0.9917	455	L	M	0.001093	4.623	0.9924
LY-CoV016,455,L,N,0.8297,4.663,0.9917	455	L	N	0.8045	4.623	0.9924
LY-CoV016,455,L,P,0.003181,4.663,0.9917	455	L	P	0.003764	4.623	0.9924
LY-CoV016,455,L,R,0.9843,4.663,0.9917	455	L	R	0.9833	4.623	0.9924
LY-CoV016,455,L,S,0.001044,4.663,0.9917	455	L	S	0.001212	4.623	0.9924
LY-CoV016,455,L,T,0.001044,4.663,0.9917	455	L	T	0.001093	4.623	0.9924
LY-CoV016,455,L,V,0.001044,4.663,0.9917	455	L	V	0.001093	4.623	0.9924
LY-CoV016,455,L,W,0.9662,4.663,0.9917	455	L	W	0.9659	4.623	0.9924
LY-CoV016,455,L,Y,0.03929,4.663,0.9917	455	L	Y	0.03951	4.623	0.9924
LY-CoV016,456,F,A,0.9898,8.862,0.9967	456	F	A	0.9873	8.844	0.9955
LY-CoV016,456,F,C,0.9873,8.862,0.9967	456	F	C	0.9818	8.844	0.9955
LY-CoV016,456,F,G,0.9926,8.862,0.9967	456	F	G	0.9946	8.844	0.9955
LY-CoV016,456,F,H,0.9967,8.862,0.9967	456	F	H	0.9955	8.844	0.9955
LY-CoV016,456,F,I,0.005926,8.862,0.9967	456	F	I	0.006029	8.844	0.9955
LY-CoV016,456,F,K,0.9911,8.862,0.9967	456	F	K	0.981	8.844	0.9955
LY-CoV016,456,F,L,0.001044,8.862,0.9967	456	F	L	0.001108	8.844	0.9955
LY-CoV016,456,F,Q,0.9825,8.862,0.9967	456	F	Q	0.9877	8.844	0.9955
LY-CoV016,456,F,R,0.9957,8.862,0.9967	456	F	R	0.9926	8.844	0.9955
LY-CoV016,456,F,T,0.946,8.862,0.9967	456	F	T	0.9448	8.844	0.9955
LY-CoV016,456,F,V,0.9685,8.862,0.9967	456	F	V	0.9663	8.844	0.9955
LY-CoV016,456,F,W,0.001883,8.862,0.9967	456	F	W	0.001759	8.844	0.9955
LY-CoV016,456,F,Y,0.003084,8.862,0.9967	456	F	Y	0.003534	8.844	0.9955
LY-CoV016,458,K,A,0.001044,0.12,0.06633	458	K	A	0.001093	0.121	0.06641
LY-CoV016,458,K,D,0.005255,0.12,0.06633	458	K	D	0.005522	0.121	0.06641
LY-CoV016,458,K,E,0.001044,0.12,0.06633	458	K	E	0.001093	0.121	0.06641
LY-CoV016,458,K,F,0.002448,0.12,0.06633	458	K	F	0.001532	0.121	0.06641
LY-CoV016,458,K,G,0.001044,0.12,0.06633	458	K	G	0.001093	0.121	0.06641
LY-CoV016,458,K,H,0.01557,0.12,0.06633	458	K	H	0.0159	0.121	0.06641
LY-CoV016,458,K,I,0.01154,0.12,0.06633	458	K	I	0.01181	0.121	0.06641
LY-CoV016,458,K,L,0.001044,0.12,0.06633	458	K	L	0.001093	0.121	0.06641
LY-CoV016,458,K,M,0.001044,0.12,0.06633	458	K	M	0.001093	0.121	0.06641
LY-CoV016,458,K,N,0.004948,0.12,0.06633	458	K	N	0.005478	0.121	0.06641
LY-CoV016,458,K,P,0.06633,0.12,0.06633	458	K	P	0.06641	0.121	0.06641
LY-CoV016,458,K,Q,0.002123,0.12,0.06633	458	K	Q	0.00201	0.121	0.06641
LY-CoV016,458,K,R,0.001044,0.12,0.06633	458	K	R	0.001093	0.121	0.06641
LY-CoV016,458,K,S,0.001044,0.12,0.06633	458	K	S	0.001093	0.121	0.06641
LY-CoV016,458,K,T,0.001044,0.12,0.06633	458	K	T	0.001093	0.121	0.06641
LY-CoV016,458,K,V,0.001044,0.12,0.06633	458	K	V	0.001093	0.121	0.06641
LY-CoV016,458,K,W,0.001146,0.12,0.06633	458	K	W	0.001135	0.121	0.06641
LY-CoV016,458,K,Y,0.001242,0.12,0.06633	458	K	Y	0.001325	0.121	0.06641
LY-CoV016,459,S,A,0.004712,0.6527,0.604	459	S	A	0.004909	0.6477	0.597
LY-CoV016,459,S,C,0.00128,0.6527,0.604	459	S	C	0.001591	0.6477	0.597
LY-CoV016,459,S,D,0.008951,0.6527,0.604	459	S	D	0.00894	0.6477	0.597
LY-CoV016,459,S,E,0.001044,0.6527,0.604	459	S	E	0.001093	0.6477	0.597
LY-CoV016,459,S,F,0.001044,0.6527,0.604	459	S	F	0.001093	0.6477	0.597
LY-CoV016,459,S,G,0.00864,0.6527,0.604	459	S	G	0.008509	0.6477	0.597
LY-CoV016,459,S,H,0.001044,0.6527,0.604	459	S	H	0.001128	0.6477	0.597
LY-CoV016,459,S,I,0.001044,0.6527,0.604	459	S	I	0.001093	0.6477	0.597
LY-CoV016,459,S,K,0.003152,0.6527,0.604	459	S	K	0.003286	0.6477	0.597
LY-CoV016,459,S,L,0.002282,0.6527,0.604	459	S	L	0.002436	0.6477	0.597
LY-CoV016,459,S,M,0.004484,0.6527,0.604	459	S	M	0.00418	0.6477	0.597
LY-CoV016,459,S,N,0.001044,0.6527,0.604	459	S	N	0.001093	0.6477	0.597
LY-CoV016,459,S,P,0.604,0.6527,0.604	459	S	P	0.597	0.6477	0.597
LY-CoV016,459,S,Q,0.005856,0.6527,0.604	459	S	Q	0.00702	0.6477	0.597
LY-CoV016,459,S,R,0.001044,0.6527,0.604	459	S	R	0.001093	0.6477	0.597
LY-CoV016,459,S,T,0.001044,0.6527,0.604	459	S	T	0.001093	0.6477	0.597
LY-CoV016,459,S,V,0.001044,0.6527,0.604	459	S	V	0.001093	0.6477	0.597
LY-CoV016,459,S,Y,0.001044,0.6527,0.604	459	S	Y	0.001093	0.6477	0.597
LY-CoV016,460,N,A,0.9874,15.91,0.9947	460	N	A	0.9854	15.93	0.9961
LY-CoV016,460,N,C,0.8269,15.91,0.9947	460	N	C	0.8356	15.93	0.9961
LY-CoV016,460,N,D,0.06773,15.91,0.9947	460	N	D	0.07359	15.93	0.9961
LY-CoV016,460,N,E,0.9777,15.91,0.9947	460	N	E	0.9654	15.93	0.9961
LY-CoV016,460,N,F,0.9798,15.91,0.9947	460	N	F	0.9772	15.93	0.9961
LY-CoV016,460,N,G,0.4782,15.91,0.9947	460	N	G	0.5211	15.93	0.9961
LY-CoV016,460,N,H,0.9749,15.91,0.9947	460	N	H	0.9639	15.93	0.9961
LY-CoV016,460,N,I,0.9947,15.91,0.9947	460	N	I	0.9871	15.93	0.9961
LY-CoV016,460,N,K,0.9934,15.91,0.9947	460	N	K	0.9961	15.93	0.9961
LY-CoV016,460,N,L,0.9926,15.91,0.9947	460	N	L	0.9911	15.93	0.9961
LY-CoV016,460,N,M,0.9737,15.91,0.9947	460	N	M	0.9759	15.93	0.9961
LY-CoV016,460,N,P,0.9767,15.91,0.9947	460	N	P	0.9729	15.93	0.9961
LY-CoV016,460,N,Q,0.9509,15.91,0.9947	460	N	Q	0.9437	15.93	0.9961
LY-CoV016,460,N,R,0.9918,15.91,0.9947	460	N	R	0.9902	15.93	0.9961
LY-CoV016,460,N,S,0.9548,15.91,0.9947	460	N	S	0.9573	15.93	0.9961
LY-CoV016,460,N,T,0.9873,15.91,0.9947	460	N	T	0.9922	15.93	0.9961
LY-CoV016,460,N,V,0.9789,15.91,0.9947	460	N	V	0.9765	15.93	0.9961
LY-CoV016,460,N,Y,0.8238,15.91,0.9947	460	N	Y	0.8267	15.93	0.9961
LY-CoV016,461,L,I,0.03352,0.04182,0.03352	461	L	I	0.03433	0.04276	0.03433
LY-CoV016,461,L,M,0.002087,0.04182,0.03352	461	L	M	0.002187	0.04276	0.03433
LY-CoV016,461,L,V,0.006208,0.04182,0.03352	461	L	V	0.006244	0.04276	0.03433
LY-CoV016,462,K,A,0.001044,0.05407,0.01557	462	K	A	0.001093	0.05229	0.01363
LY-CoV016,462,K,C,0.001044,0.05407,0.01557	462	K	C	0.001093	0.05229	0.01363
LY-CoV016,462,K,D,0.001044,0.05407,0.01557	462	K	D	0.001093	0.05229	0.01363
LY-CoV016,462,K,E,0.001044,0.05407,0.01557	462	K	E	0.001093	0.05229	0.01363
LY-CoV016,462,K,F,0.01557,0.05407,0.01557	462	K	F	0.0133	0.05229	0.01363
LY-CoV016,462,K,G,0.01331,0.05407,0.01557	462	K	G	0.01363	0.05229	0.01363
LY-CoV016,462,K,H,0.001044,0.05407,0.01557	462	K	H	0.001093	0.05229	0.01363
LY-CoV016,462,K,I,0.003543,0.05407,0.01557	462	K	I	0.003333	0.05229	0.01363
LY-CoV016,462,K,L,0.001044,0.05407,0.01557	462	K	L	0.001093	0.05229	0.01363
LY-CoV016,462,K,M,0.001044,0.05407,0.01557	462	K	M	0.001093	0.05229	0.01363
LY-CoV016,462,K,N,0.005942,0.05407,0.01557	462	K	N	0.00644	0.05229	0.01363
LY-CoV016,462,K,Q,0.001044,0.05407,0.01557	462	K	Q	0.001093	0.05229	0.01363
LY-CoV016,462,K,R,0.001044,0.05407,0.01557	462	K	R	0.001093	0.05229	0.01363
LY-CoV016,462,K,S,0.002712,0.05407,0.01557	462	K	S	0.002431	0.05229	0.01363
LY-CoV016,462,K,T,0.001516,0.05407,0.01557	462	K	T	0.001121	0.05229	0.01363
LY-CoV016,462,K,V,0.001044,0.05407,0.01557	462	K	V	0.001093	0.05229	0.01363
LY-CoV016,462,K,Y,0.001044,0.05407,0.01557	462	K	Y	0.001093	0.05229	0.01363
LY-CoV016,463,P,A,0.02614,0.02614,0.02614	463	P	A	0.02546	0.02546	0.02546
LY-CoV016,464,F,A,0.008289,0.0229,0.008289	464	F	A	0.008418	0.02412	0.008418
LY-CoV016,464,F,G,0.001044,0.0229,0.008289	464	F	G	0.001093	0.02412	0.008418
LY-CoV016,464,F,H,0.001044,0.0229,0.008289	464	F	H	0.001093	0.02412	0.008418
LY-CoV016,464,F,L,0.001968,0.0229,0.008289	464	F	L	0.002175	0.02412	0.008418
LY-CoV016,464,F,M,0.003937,0.0229,0.008289	464	F	M	0.003992	0.02412	0.008418
LY-CoV016,464,F,N,0.001044,0.0229,0.008289	464	F	N	0.001093	0.02412	0.008418
LY-CoV016,464,F,Q,0.001479,0.0229,0.008289	464	F	Q	0.001843	0.02412	0.008418
LY-CoV016,464,F,S,0.00201,0.0229,0.008289	464	F	S	0.002224	0.02412	0.008418
LY-CoV016,464,F,W,0.001044,0.0229,0.008289	464	F	W	0.001093	0.02412	0.008418
LY-CoV016,464,F,Y,0.001044,0.0229,0.008289	464	F	Y	0.001093	0.02412	0.008418
LY-CoV016,465,E,D,0.03061,0.03374,0.03061	465	E	D	0.03131	0.03459	0.03131
LY-CoV016,465,E,G,0.001044,0.03374,0.03061	465	E	G	0.001093	0.03459	0.03131
LY-CoV016,465,E,H,0.001044,0.03374,0.03061	465	E	H	0.001093	0.03459	0.03131
LY-CoV016,465,E,Q,0.001044,0.03374,0.03061	465	E	Q	0.001093	0.03459	0.03131
LY-CoV016,466,R,H,0.001839,0.007417,0.004535	466	R	H	0.002137	0.008087	0.004857
LY-CoV016,466,R,K,0.001044,0.007417,0.004535	466	R	K	0.001093	0.008087	0.004857
LY-CoV016,466,R,Q,0.004535,0.007417,0.004535	466	R	Q	0.004857	0.008087	0.004857
LY-CoV016,468,I,A,0.001044,0.03649,0.005112	468	I	A	0.001093	0.0371	0.004929
LY-CoV016,468,I,C,0.002475,0.03649,0.005112	468	I	C	0.002889	0.0371	0.004929
LY-CoV016,468,I,D,0.001044,0.03649,0.005112	468	I	D	0.001093	0.0371	0.004929
LY-CoV016,468,I,E,0.002197,0.03649,0.005112	468	I	E	0.002816	0.0371	0.004929
LY-CoV016,468,I,G,0.002416,0.03649,0.005112	468	I	G	0.002686	0.0371	0.004929
LY-CoV016,468,I,H,0.00305,0.03649,0.005112	468	I	H	0.002621	0.0371	0.004929
LY-CoV016,468,I,K,0.001388,0.03649,0.005112	468	I	K	0.001533	0.0371	0.004929
LY-CoV016,468,I,L,0.001044,0.03649,0.005112	468	I	L	0.001093	0.0371	0.004929
LY-CoV016,468,I,M,0.001814,0.03649,0.005112	468	I	M	0.001702	0.0371	0.004929
LY-CoV016,468,I,N,0.001044,0.03649,0.005112	468	I	N	0.001093	0.0371	0.004929
LY-CoV016,468,I,P,0.002959,0.03649,0.005112	468	I	P	0.003417	0.0371	0.004929
LY-CoV016,468,I,Q,0.001044,0.03649,0.005112	468	I	Q	0.001093	0.0371	0.004929
LY-CoV016,468,I,R,0.003065,0.03649,0.005112	468	I	R	0.003305	0.0371	0.004929
LY-CoV016,468,I,S,0.005112,0.03649,0.005112	468	I	S	0.00355	0.0371	0.004929
LY-CoV016,468,I,T,0.001044,0.03649,0.005112	468	I	T	0.001093	0.0371	0.004929
LY-CoV016,468,I,V,0.001044,0.03649,0.005112	468	I	V	0.001093	0.0371	0.004929
LY-CoV016,468,I,Y,0.004706,0.03649,0.005112	468	I	Y	0.004929	0.0371	0.004929
LY-CoV016,469,S,A,0.002768,0.04151,0.01226	469	S	A	0.00326	0.04276	0.01253
LY-CoV016,469,S,C,0.01112,0.04151,0.01226	469	S	C	0.01097	0.04276	0.01253
LY-CoV016,469,S,D,0.01226,0.04151,0.01226	469	S	D	0.01253	0.04276	0.01253
LY-CoV016,469,S,E,0.00129,0.04151,0.01226	469	S	E	0.001295	0.04276	0.01253
LY-CoV016,469,S,G,0.002782,0.04151,0.01226	469	S	G	0.0027	0.04276	0.01253
LY-CoV016,469,S,K,0.002014,0.04151,0.01226	469	S	K	0.002217	0.04276	0.01253
LY-CoV016,469,S,N,0.00615,0.04151,0.01226	469	S	N	0.006521	0.04276	0.01253
LY-CoV016,469,S,Q,0.001044,0.04151,0.01226	469	S	Q	0.001093	0.04276	0.01253
LY-CoV016,469,S,R,0.001044,0.04151,0.01226	469	S	R	0.001093	0.04276	0.01253
LY-CoV016,469,S,T,0.001044,0.04151,0.01226	469	S	T	0.001093	0.04276	0.01253
LY-CoV016,470,T,A,0.001044,0.04381,0.01001	470	T	A	0.001093	0.04645	0.01022
LY-CoV016,470,T,C,0.001938,0.04381,0.01001	470	T	C	0.002101	0.04645	0.01022
LY-CoV016,470,T,D,0.003065,0.04381,0.01001	470	T	D	0.003714	0.04645	0.01022
LY-CoV016,470,T,E,0.001444,0.04381,0.01001	470	T	E	0.001645	0.04645	0.01022
LY-CoV016,470,T,F,0,0.04381,0.01001	470	T	F	0	0.04645	0.01022
LY-CoV016,470,T,G,0.001044,0.04381,0.01001	470	T	G	0.001093	0.04645	0.01022
LY-CoV016,470,T,H,0.001044,0.04381,0.01001	470	T	H	0.001093	0.04645	0.01022
LY-CoV016,470,T,I,0.001044,0.04381,0.01001	470	T	I	0.001093	0.04645	0.01022
LY-CoV016,470,T,K,0.003979,0.04381,0.01001	470	T	K	0.004611	0.04645	0.01022
LY-CoV016,470,T,L,0.003919,0.04381,0.01001	470	T	L	0.003967	0.04645	0.01022
LY-CoV016,470,T,M,0.002599,0.04381,0.01001	470	T	M	0.002336	0.04645	0.01022
LY-CoV016,470,T,N,0.01001,0.04381,0.01001	470	T	N	0.01022	0.04645	0.01022
LY-CoV016,470,T,Q,0.001847,0.04381,0.01001	470	T	Q	0.002107	0.04645	0.01022
LY-CoV016,470,T,R,0.002546,0.04381,0.01001	470	T	R	0.002634	0.04645	0.01022
LY-CoV016,470,T,S,0.004229,0.04381,0.01001	470	T	S	0.004311	0.04645	0.01022
LY-CoV016,470,T,V,0.001044,0.04381,0.01001	470	T	V	0.001093	0.04645	0.01022
LY-CoV016,470,T,Y,0.003017,0.04381,0.01001	470	T	Y	0.003342	0.04645	0.01022
LY-CoV016,471,E,A,0.003584,0.05557,0.01073	471	E	A	0.003636	0.05762	0.01231
LY-CoV016,471,E,C,0.002418,0.05557,0.01073	471	E	C	0.002238	0.05762	0.01231
LY-CoV016,471,E,D,0.001044,0.05557,0.01073	471	E	D	0.001093	0.05762	0.01231
LY-CoV016,471,E,F,0.009013,0.05557,0.01073	471	E	F	0.009049	0.05762	0.01231
LY-CoV016,471,E,G,0.005899,0.05557,0.01073	471	E	G	0.00626	0.05762	0.01231
LY-CoV016,471,E,H,0.001126,0.05557,0.01073	471	E	H	0.001093	0.05762	0.01231
LY-CoV016,471,E,I,0.001044,0.05557,0.01073	471	E	I	0.001093	0.05762	0.01231
LY-CoV016,471,E,K,0.001044,0.05557,0.01073	471	E	K	0.001093	0.05762	0.01231
LY-CoV016,471,E,L,0.001044,0.05557,0.01073	471	E	L	0.001093	0.05762	0.01231
LY-CoV016,471,E,M,0.001537,0.05557,0.01073	471	E	M	0.00111	0.05762	0.01231
LY-CoV016,471,E,N,0.008656,0.05557,0.01073	471	E	N	0.00864	0.05762	0.01231
LY-CoV016,471,E,P,0.01073,0.05557,0.01073	471	E	P	0.01231	0.05762	0.01231
LY-CoV016,471,E,Q,0.002427,0.05557,0.01073	471	E	Q	0.002634	0.05762	0.01231
LY-CoV016,471,E,R,0.001044,0.05557,0.01073	471	E	R	0.001093	0.05762	0.01231
LY-CoV016,471,E,S,0.001044,0.05557,0.01073	471	E	S	0.001093	0.05762	0.01231
LY-CoV016,471,E,T,0.001044,0.05557,0.01073	471	E	T	0.001093	0.05762	0.01231
LY-CoV016,471,E,V,0.001044,0.05557,0.01073	471	E	V	0.001093	0.05762	0.01231
LY-CoV016,471,E,Y,0.001836,0.05557,0.01073	471	E	Y	0.001898	0.05762	0.01231
LY-CoV016,472,I,A,0.01961,3.607,0.9783	472	I	A	0.01743	3.704	0.9804
LY-CoV016,472,I,C,0.3861,3.607,0.9783	472	I	C	0.3828	3.704	0.9804
LY-CoV016,472,I,D,0.8375,3.607,0.9783	472	I	D	0.83	3.704	0.9804
LY-CoV016,472,I,E,0.4157,3.607,0.9783	472	I	E	0.4718	3.704	0.9804
LY-CoV016,472,I,F,0.01374,3.607,0.9783	472	I	F	0.01414	3.704	0.9804
LY-CoV016,472,I,G,0.9783,3.607,0.9783	472	I	G	0.9804	3.704	0.9804
LY-CoV016,472,I,H,0.02789,3.607,0.9783	472	I	H	0.02838	3.704	0.9804
LY-CoV016,472,I,K,0.145,3.607,0.9783	472	I	K	0.1548	3.704	0.9804
LY-CoV016,472,I,L,0.007018,3.607,0.9783	472	I	L	0.007276	3.704	0.9804
LY-CoV016,472,I,M,0.001044,3.607,0.9783	472	I	M	0.001093	3.704	0.9804
LY-CoV016,472,I,N,0.1722,3.607,0.9783	472	I	N	0.1588	3.704	0.9804
LY-CoV016,472,I,P,0.1244,3.607,0.9783	472	I	P	0.1247	3.704	0.9804
LY-CoV016,472,I,Q,0.03217,3.607,0.9783	472	I	Q	0.03855	3.704	0.9804
LY-CoV016,472,I,S,0.3686,3.607,0.9783	472	I	S	0.4162	3.704	0.9804
LY-CoV016,472,I,T,0.01127,3.607,0.9783	472	I	T	0.01143	3.704	0.9804
LY-CoV016,472,I,V,0.001565,3.607,0.9783	472	I	V	0.001625	3.704	0.9804
LY-CoV016,472,I,W,0.05363,3.607,0.9783	472	I	W	0.05281	3.704	0.9804
LY-CoV016,472,I,Y,0.01153,3.607,0.9783	472	I	Y	0.0117	3.704	0.9804
LY-CoV016,473,Y,A,0.6948,10.26,0.9881	473	Y	A	0.7451	10.31	0.9849
LY-CoV016,473,Y,C,0.9763,10.26,0.9881	473	Y	C	0.9774	10.31	0.9849
LY-CoV016,473,Y,E,0.9741,10.26,0.9881	473	Y	E	0.9736	10.31	0.9849
LY-CoV016,473,Y,F,0.009868,10.26,0.9881	473	Y	F	0.01004	10.31	0.9849
LY-CoV016,473,Y,H,0.01655,10.26,0.9881	473	Y	H	0.01623	10.31	0.9849
LY-CoV016,473,Y,I,0.986,10.26,0.9881	473	Y	I	0.9807	10.31	0.9849
LY-CoV016,473,Y,L,0.9465,10.26,0.9881	473	Y	L	0.9483	10.31	0.9849
LY-CoV016,473,Y,M,0.8417,10.26,0.9881	473	Y	M	0.8362	10.31	0.9849
LY-CoV016,473,Y,N,0.9264,10.26,0.9881	473	Y	N	0.9314	10.31	0.9849
LY-CoV016,473,Y,Q,0.9881,10.26,0.9881	473	Y	Q	0.9849	10.31	0.9849
LY-CoV016,473,Y,S,0.9688,10.26,0.9881	473	Y	S	0.9735	10.31	0.9849
LY-CoV016,473,Y,T,0.9534,10.26,0.9881	473	Y	T	0.9564	10.31	0.9849
LY-CoV016,473,Y,V,0.9716,10.26,0.9881	473	Y	V	0.9742	10.31	0.9849
LY-CoV016,473,Y,W,0.001496,10.26,0.9881	473	Y	W	0.001485	10.31	0.9849
LY-CoV016,474,Q,A,0,0.02323,0.007168	474	Q	A	0	0.02107	0.006039
LY-CoV016,474,Q,D,0.00205,0.02323,0.007168	474	Q	D	0.001681	0.02107	0.006039
LY-CoV016,474,Q,E,0.001044,0.02323,0.007168	474	Q	E	0.001093	0.02107	0.006039
LY-CoV016,474,Q,G,0.001044,0.02323,0.007168	474	Q	G	0.001093	0.02107	0.006039
LY-CoV016,474,Q,H,0.001044,0.02323,0.007168	474	Q	H	0.001093	0.02107	0.006039
LY-CoV016,474,Q,K,0.001044,0.02323,0.007168	474	Q	K	0.001093	0.02107	0.006039
LY-CoV016,474,Q,M,0.007168,0.02323,0.007168	474	Q	M	0.006039	0.02107	0.006039
LY-CoV016,474,Q,N,0.001625,0.02323,0.007168	474	Q	N	0.00168	0.02107	0.006039
LY-CoV016,474,Q,P,0.002825,0.02323,0.007168	474	Q	P	0.002203	0.02107	0.006039
LY-CoV016,474,Q,R,0.00215,0.02323,0.007168	474	Q	R	0.001815	0.02107	0.006039
LY-CoV016,474,Q,S,0.001044,0.02323,0.007168	474	Q	S	0.001093	0.02107	0.006039
LY-CoV016,474,Q,T,0.001044,0.02323,0.007168	474	Q	T	0.001093	0.02107	0.006039
LY-CoV016,474,Q,V,0.001152,0.02323,0.007168	474	Q	V	0.001093	0.02107	0.006039
LY-CoV016,475,A,C,0.00378,10.26,0.9936	475	A	C	0.003171	10.29	0.9952
LY-CoV016,475,A,D,0.9304,10.26,0.9936	475	A	D	0.9637	10.29	0.9952
LY-CoV016,475,A,E,0.9936,10.26,0.9936	475	A	E	0.9952	10.29	0.9952
LY-CoV016,475,A,F,0.9796,10.26,0.9936	475	A	F	0.9812	10.29	0.9952
LY-CoV016,475,A,G,0.05871,10.26,0.9936	475	A	G	0.05923	10.29	0.9952
LY-CoV016,475,A,I,0.9899,10.26,0.9936	475	A	I	0.9854	10.29	0.9952
LY-CoV016,475,A,K,0.9899,10.26,0.9936	475	A	K	0.9832	10.29	0.9952
LY-CoV016,475,A,L,0.001044,10.26,0.9936	475	A	L	0.001093	10.29	0.9952
LY-CoV016,475,A,M,0.9275,10.26,0.9936	475	A	M	0.9284	10.29	0.9952
LY-CoV016,475,A,N,0.8366,10.26,0.9936	475	A	N	0.8421	10.29	0.9952
LY-CoV016,475,A,Q,0.9122,10.26,0.9936	475	A	Q	0.9372	10.29	0.9952
LY-CoV016,475,A,R,0.9921,10.26,0.9936	475	A	R	0.9952	10.29	0.9952
LY-CoV016,475,A,S,0.03751,10.26,0.9936	475	A	S	0.03763	10.29	0.9952
LY-CoV016,475,A,T,0.02762,10.26,0.9936	475	A	T	0.02828	10.29	0.9952
LY-CoV016,475,A,V,0.602,10.26,0.9936	475	A	V	0.5653	10.29	0.9952
LY-CoV016,475,A,Y,0.9818,10.26,0.9936	475	A	Y	0.984	10.29	0.9952
LY-CoV016,476,G,A,0.01662,3.55,0.9669	476	G	A	0.01647	3.565	0.9667
LY-CoV016,476,G,D,0.005013,3.55,0.9669	476	G	D	0.005418	3.565	0.9667
LY-CoV016,476,G,E,0.8715,3.55,0.9669	476	G	E	0.8714	3.565	0.9667
LY-CoV016,476,G,H,0.001044,3.55,0.9669	476	G	H	0.001093	3.565	0.9667
LY-CoV016,476,G,K,0.7006,3.55,0.9669	476	G	K	0.7158	3.565	0.9667
LY-CoV016,476,G,N,0.1295,3.55,0.9669	476	G	N	0.1466	3.565	0.9667
LY-CoV016,476,G,Q,0.1401,3.55,0.9669	476	G	Q	0.1072	3.565	0.9667
LY-CoV016,476,G,R,0.7179,3.55,0.9669	476	G	R	0.7331	3.565	0.9667
LY-CoV016,476,G,S,0.001044,3.55,0.9669	476	G	S	0.001093	3.565	0.9667
LY-CoV016,476,G,T,0.9669,3.55,0.9669	476	G	T	0.9667	3.565	0.9667
LY-CoV016,477,S,A,0.001044,0.03433,0.005348	477	S	A	0.001093	0.03467	0.005443
LY-CoV016,477,S,C,0.001044,0.03433,0.005348	477	S	C	0.001093	0.03467	0.005443
LY-CoV016,477,S,D,0.001044,0.03433,0.005348	477	S	D	0.001093	0.03467	0.005443
LY-CoV016,477,S,F,0.001044,0.03433,0.005348	477	S	F	0.001093	0.03467	0.005443
LY-CoV016,477,S,G,0.001044,0.03433,0.005348	477	S	G	0.001093	0.03467	0.005443
LY-CoV016,477,S,H,0.002087,0.03433,0.005348	477	S	H	0.002187	0.03467	0.005443
LY-CoV016,477,S,I,0.001044,0.03433,0.005348	477	S	I	0.001093	0.03467	0.005443
LY-CoV016,477,S,L,0.004643,0.03433,0.005348	477	S	L	0.004427	0.03467	0.005443
LY-CoV016,477,S,N,0.001044,0.03433,0.005348	477	S	N	0.001093	0.03467	0.005443
LY-CoV016,477,S,P,0.001044,0.03433,0.005348	477	S	P	0.001093	0.03467	0.005443
LY-CoV016,477,S,Q,0.001044,0.03433,0.005348	477	S	Q	0.001093	0.03467	0.005443
LY-CoV016,477,S,R,0.003866,0.03433,0.005348	477	S	R	0.003829	0.03467	0.005443
LY-CoV016,477,S,T,0.005348,0.03433,0.005348	477	S	T	0.005443	0.03467	0.005443
LY-CoV016,477,S,V,0.002012,0.03433,0.005348	477	S	V	0.002228	0.03467	0.005443
LY-CoV016,477,S,W,0.002087,0.03433,0.005348	477	S	W	0.002187	0.03467	0.005443
LY-CoV016,477,S,Y,0.004898,0.03433,0.005348	477	S	Y	0.00453	0.03467	0.005443
LY-CoV016,478,T,A,0.001044,0.03431,0.008143	478	T	A	0.001093	0.03662	0.007877
LY-CoV016,478,T,C,0.001044,0.03431,0.008143	478	T	C	0.001093	0.03662	0.007877
LY-CoV016,478,T,D,0.001044,0.03431,0.008143	478	T	D	0.001093	0.03662	0.007877
LY-CoV016,478,T,E,0.001692,0.03431,0.008143	478	T	E	0.001667	0.03662	0.007877
LY-CoV016,478,T,F,0.001044,0.03431,0.008143	478	T	F	0.001093	0.03662	0.007877
LY-CoV016,478,T,G,0.001044,0.03431,0.008143	478	T	G	0.001093	0.03662	0.007877
LY-CoV016,478,T,H,0.001131,0.03431,0.008143	478	T	H	0.001398	0.03662	0.007877
LY-CoV016,478,T,I,0.001044,0.03431,0.008143	478	T	I	0.001093	0.03662	0.007877
LY-CoV016,478,T,K,0.001044,0.03431,0.008143	478	T	K	0.001093	0.03662	0.007877
LY-CoV016,478,T,L,0.001544,0.03431,0.008143	478	T	L	0.001743	0.03662	0.007877
LY-CoV016,478,T,M,0.001044,0.03431,0.008143	478	T	M	0.001093	0.03662	0.007877
LY-CoV016,478,T,N,0.008143,0.03431,0.008143	478	T	N	0.007877	0.03662	0.007877
LY-CoV016,478,T,P,0.001044,0.03431,0.008143	478	T	P	0.001093	0.03662	0.007877
LY-CoV016,478,T,Q,0.001044,0.03431,0.008143	478	T	Q	0.001093	0.03662	0.007877
LY-CoV016,478,T,R,0.001044,0.03431,0.008143	478	T	R	0.001093	0.03662	0.007877
LY-CoV016,478,T,S,0.001044,0.03431,0.008143	478	T	S	0.001093	0.03662	0.007877
LY-CoV016,478,T,V,0.003238,0.03431,0.008143	478	T	V	0.003902	0.03662	0.007877
LY-CoV016,478,T,W,0.004992,0.03431,0.008143	478	T	W	0.005814	0.03662	0.007877
LY-CoV016,478,T,Y,0.001044,0.03431,0.008143	478	T	Y	0.001093	0.03662	0.007877
LY-CoV016,479,P,A,0.001044,0.09709,0.01819	479	P	A	0.001093	0.1117	0.02099
LY-CoV016,479,P,C,0.005572,0.09709,0.01819	479	P	C	0.004954	0.1117	0.02099
LY-CoV016,479,P,D,0.001044,0.09709,0.01819	479	P	D	0.001093	0.1117	0.02099
LY-CoV016,479,P,E,0.002246,0.09709,0.01819	479	P	E	0.00227	0.1117	0.02099
LY-CoV016,479,P,F,0.01106,0.09709,0.01819	479	P	F	0.01092	0.1117	0.02099
LY-CoV016,479,P,G,0.001044,0.09709,0.01819	479	P	G	0.001093	0.1117	0.02099
LY-CoV016,479,P,H,0.001044,0.09709,0.01819	479	P	H	0.001093	0.1117	0.02099
LY-CoV016,479,P,I,0.007676,0.09709,0.01819	479	P	I	0.007696	0.1117	0.02099
LY-CoV016,479,P,K,0.005362,0.09709,0.01819	479	P	K	0.005325	0.1117	0.02099
LY-CoV016,479,P,L,0.01819,0.09709,0.01819	479	P	L	0.01802	0.1117	0.02099
LY-CoV016,479,P,M,0.006763,0.09709,0.01819	479	P	M	0.006688	0.1117	0.02099
LY-CoV016,479,P,N,0.008558,0.09709,0.01819	479	P	N	0.008707	0.1117	0.02099
LY-CoV016,479,P,Q,0.001044,0.09709,0.01819	479	P	Q	0.001093	0.1117	0.02099
LY-CoV016,479,P,R,0.005994,0.09709,0.01819	479	P	R	0.02099	0.1117	0.02099
LY-CoV016,479,P,S,0.001044,0.09709,0.01819	479	P	S	0.001484	0.1117	0.02099
LY-CoV016,479,P,T,0.01115,0.09709,0.01819	479	P	T	0.01074	0.1117	0.02099
LY-CoV016,479,P,V,0.00723,0.09709,0.01819	479	P	V	0.007389	0.1117	0.02099
LY-CoV016,479,P,Y,0.001044,0.09709,0.01819	479	P	Y	0.001093	0.1117	0.02099
LY-CoV016,481,N,A,0.001044,0.08,0.01559	481	N	A	0.001093	0.07747	0.01516
LY-CoV016,481,N,C,0.008431,0.08,0.01559	481	N	C	0.007981	0.07747	0.01516
LY-CoV016,481,N,D,0.002449,0.08,0.01559	481	N	D	0.002373	0.07747	0.01516
LY-CoV016,481,N,E,0.002317,0.08,0.01559	481	N	E	0.001151	0.07747	0.01516
LY-CoV016,481,N,F,0.001044,0.08,0.01559	481	N	F	0.001093	0.07747	0.01516
LY-CoV016,481,N,G,0.001336,0.08,0.01559	481	N	G	0.001344	0.07747	0.01516
LY-CoV016,481,N,H,0.001044,0.08,0.01559	481	N	H	0.001093	0.07747	0.01516
LY-CoV016,481,N,I,0.005587,0.08,0.01559	481	N	I	0.005036	0.07747	0.01516
LY-CoV016,481,N,K,0.001044,0.08,0.01559	481	N	K	0.001093	0.07747	0.01516
LY-CoV016,481,N,L,0.005108,0.08,0.01559	481	N	L	0.005037	0.07747	0.01516
LY-CoV016,481,N,M,0.008025,0.08,0.01559	481	N	M	0.007144	0.07747	0.01516
LY-CoV016,481,N,P,0.002522,0.08,0.01559	481	N	P	0.002679	0.07747	0.01516
LY-CoV016,481,N,Q,0.01154,0.08,0.01559	481	N	Q	0.01091	0.07747	0.01516
LY-CoV016,481,N,R,0.01559,0.08,0.01559	481	N	R	0.01516	0.07747	0.01516
LY-CoV016,481,N,S,0.001044,0.08,0.01559	481	N	S	0.001093	0.07747	0.01516
LY-CoV016,481,N,T,0.001044,0.08,0.01559	481	N	T	0.001093	0.07747	0.01516
LY-CoV016,481,N,V,0.009791,0.08,0.01559	481	N	V	0.011	0.07747	0.01516
LY-CoV016,481,N,Y,0.001044,0.08,0.01559	481	N	Y	0.001093	0.07747	0.01516
LY-CoV016,482,G,A,0.001044,0.14,0.04964	482	G	A	0.001093	0.1442	0.05092
LY-CoV016,482,G,C,0.003556,0.14,0.04964	482	G	C	0.003377	0.1442	0.05092
LY-CoV016,482,G,D,0.001104,0.14,0.04964	482	G	D	0.001094	0.1442	0.05092
LY-CoV016,482,G,F,0.001854,0.14,0.04964	482	G	F	0.002482	0.1442	0.05092
LY-CoV016,482,G,H,0.001044,0.14,0.04964	482	G	H	0.001291	0.1442	0.05092
LY-CoV016,482,G,K,0.001245,0.14,0.04964	482	G	K	0.001093	0.1442	0.05092
LY-CoV016,482,G,L,0.03323,0.14,0.04964	482	G	L	0.03339	0.1442	0.05092
LY-CoV016,482,G,N,0.003318,0.14,0.04964	482	G	N	0.003084	0.1442	0.05092
LY-CoV016,482,G,P,0.04964,0.14,0.04964	482	G	P	0.05092	0.1442	0.05092
LY-CoV016,482,G,Q,0.004138,0.14,0.04964	482	G	Q	0.004231	0.1442	0.05092
LY-CoV016,482,G,R,0.004663,0.14,0.04964	482	G	R	0.006034	0.1442	0.05092
LY-CoV016,482,G,S,0.001326,0.14,0.04964	482	G	S	0.001152	0.1442	0.05092
LY-CoV016,482,G,T,0.009267,0.14,0.04964	482	G	T	0.01001	0.1442	0.05092
LY-CoV016,482,G,Y,0.02455,0.14,0.04964	482	G	Y	0.02497	0.1442	0.05092
LY-CoV016,483,V,A,0.001044,0.05704,0.01478	483	V	A	0.001093	0.05859	0.01592
LY-CoV016,483,V,C,0.00263,0.05704,0.01478	483	V	C	0.002563	0.05859	0.01592
LY-CoV016,483,V,D,0.001726,0.05704,0.01478	483	V	D	0.001714	0.05859	0.01592
LY-CoV016,483,V,E,0.006048,0.05704,0.01478	483	V	E	0.006296	0.05859	0.01592
LY-CoV016,483,V,F,0.001044,0.05704,0.01478	483	V	F	0.001093	0.05859	0.01592
LY-CoV016,483,V,G,0.01478,0.05704,0.01478	483	V	G	0.01592	0.05859	0.01592
LY-CoV016,483,V,H,0.001044,0.05704,0.01478	483	V	H	0.001093	0.05859	0.01592
LY-CoV016,483,V,I,0.001044,0.05704,0.01478	483	V	I	0.001093	0.05859	0.01592
LY-CoV016,483,V,K,0.001044,0.05704,0.01478	483	V	K	0.001093	0.05859	0.01592
LY-CoV016,483,V,L,0.002208,0.05704,0.01478	483	V	L	0.002196	0.05859	0.01592
LY-CoV016,483,V,M,0.003762,0.05704,0.01478	483	V	M	0.003456	0.05859	0.01592
LY-CoV016,483,V,N,0.002761,0.05704,0.01478	483	V	N	0.002661	0.05859	0.01592
LY-CoV016,483,V,Q,0.005711,0.05704,0.01478	483	V	Q	0.00587	0.05859	0.01592
LY-CoV016,483,V,R,0.001044,0.05704,0.01478	483	V	R	0.001093	0.05859	0.01592
LY-CoV016,483,V,S,0.003722,0.05704,0.01478	483	V	S	0.003764	0.05859	0.01592
LY-CoV016,483,V,T,0.005079,0.05704,0.01478	483	V	T	0.005345	0.05859	0.01592
LY-CoV016,483,V,W,0.001044,0.05704,0.01478	483	V	W	0.001093	0.05859	0.01592
LY-CoV016,483,V,Y,0.001316,0.05704,0.01478	483	V	Y	0.00115	0.05859	0.01592
LY-CoV016,484,E,A,0.03037,0.8633,0.2638	484	E	A	0.03009	0.9369	0.3243
LY-CoV016,484,E,C,0.02683,0.8633,0.2638	484	E	C	0.02804	0.9369	0.3243
LY-CoV016,484,E,D,0.0147,0.8633,0.2638	484	E	D	0.01511	0.9369	0.3243
LY-CoV016,484,E,F,0.07741,0.8633,0.2638	484	E	F	0.07827	0.9369	0.3243
LY-CoV016,484,E,G,0.001044,0.8633,0.2638	484	E	G	0.001093	0.9369	0.3243
LY-CoV016,484,E,H,0.05461,0.8633,0.2638	484	E	H	0.05482	0.9369	0.3243
LY-CoV016,484,E,I,0.09079,0.8633,0.2638	484	E	I	0.09799	0.9369	0.3243
LY-CoV016,484,E,K,0.001044,0.8633,0.2638	484	E	K	0.001093	0.9369	0.3243
LY-CoV016,484,E,L,0.008788,0.8633,0.2638	484	E	L	0.008682	0.9369	0.3243
LY-CoV016,484,E,M,0.005302,0.8633,0.2638	484	E	M	0.003987	0.9369	0.3243
LY-CoV016,484,E,N,0.005401,0.8633,0.2638	484	E	N	0.006201	0.9369	0.3243
LY-CoV016,484,E,P,0.01467,0.8633,0.2638	484	E	P	0.01299	0.9369	0.3243
LY-CoV016,484,E,Q,0.001553,0.8633,0.2638	484	E	Q	0.002725	0.9369	0.3243
LY-CoV016,484,E,R,0.00159,0.8633,0.2638	484	E	R	0.002353	0.9369	0.3243
LY-CoV016,484,E,S,0.003274,0.8633,0.2638	484	E	S	0.003309	0.9369	0.3243
LY-CoV016,484,E,T,0.001044,0.8633,0.2638	484	E	T	0.001093	0.9369	0.3243
LY-CoV016,484,E,V,0.02059,0.8633,0.2638	484	E	V	0.02011	0.9369	0.3243
LY-CoV016,484,E,W,0.2405,0.8633,0.2638	484	E	W	0.3243	0.9369	0.3243
LY-CoV016,484,E,Y,0.2638,0.8633,0.2638	484	E	Y	0.2446	0.9369	0.3243
LY-CoV016,485,G,A,0.001044,0.9722,0.8762	485	G	A	0.001093	0.9854	0.8911
LY-CoV016,485,G,C,0.004103,0.9722,0.8762	485	G	C	0.004182	0.9854	0.8911
LY-CoV016,485,G,D,0.03479,0.9722,0.8762	485	G	D	0.03442	0.9854	0.8911
LY-CoV016,485,G,E,0.02014,0.9722,0.8762	485	G	E	0.01913	0.9854	0.8911
LY-CoV016,485,G,H,0.00176,0.9722,0.8762	485	G	H	0.001733	0.9854	0.8911
LY-CoV016,485,G,K,0.001044,0.9722,0.8762	485	G	K	0.001093	0.9854	0.8911
LY-CoV016,485,G,M,0.001044,0.9722,0.8762	485	G	M	0.001093	0.9854	0.8911
LY-CoV016,485,G,N,0.003601,0.9722,0.8762	485	G	N	0.002919	0.9854	0.8911
LY-CoV016,485,G,P,0.8762,0.9722,0.8762	485	G	P	0.8911	0.9854	0.8911
LY-CoV016,485,G,Q,0.001044,0.9722,0.8762	485	G	Q	0.001093	0.9854	0.8911
LY-CoV016,485,G,R,0.004359,0.9722,0.8762	485	G	R	0.004295	0.9854	0.8911
LY-CoV016,485,G,S,0.002651,0.9722,0.8762	485	G	S	0.002814	0.9854	0.8911
LY-CoV016,485,G,T,0.02039,0.9722,0.8762	485	G	T	0.02047	0.9854	0.8911
LY-CoV016,486,F,A,0.3497,4.596,0.8757	486	F	A	0.3313	4.421	0.8201
LY-CoV016,486,F,C,0.5858,4.596,0.8757	486	F	C	0.5852	4.421	0.8201
LY-CoV016,486,F,D,0.03019,4.596,0.8757	486	F	D	0.03037	4.421	0.8201
LY-CoV016,486,F,E,0.02036,4.596,0.8757	486	F	E	0.02053	4.421	0.8201
LY-CoV016,486,F,G,0.8757,4.596,0.8757	486	F	G	0.7739	4.421	0.8201
LY-CoV016,486,F,H,0.01981,4.596,0.8757	486	F	H	0.01909	4.421	0.8201
LY-CoV016,486,F,I,0.07214,4.596,0.8757	486	F	I	0.07302	4.421	0.8201
LY-CoV016,486,F,K,0.8485,4.596,0.8757	486	F	K	0.8201	4.421	0.8201
LY-CoV016,486,F,L,0.008124,4.596,0.8757	486	F	L	0.007984	4.421	0.8201
LY-CoV016,486,F,M,0.007549,4.596,0.8757	486	F	M	0.007836	4.421	0.8201
LY-CoV016,486,F,N,0.1257,4.596,0.8757	486	F	N	0.1271	4.421	0.8201
LY-CoV016,486,F,P,0.2935,4.596,0.8757	486	F	P	0.2719	4.421	0.8201
LY-CoV016,486,F,Q,0.1072,4.596,0.8757	486	F	Q	0.1081	4.421	0.8201
LY-CoV016,486,F,R,0.7109,4.596,0.8757	486	F	R	0.6917	4.421	0.8201
LY-CoV016,486,F,S,0.1859,4.596,0.8757	486	F	S	0.2202	4.421	0.8201
LY-CoV016,486,F,T,0.1444,4.596,0.8757	486	F	T	0.1316	4.421	0.8201
LY-CoV016,486,F,V,0.1417,4.596,0.8757	486	F	V	0.1266	4.421	0.8201
LY-CoV016,486,F,W,0.01009,4.596,0.8757	486	F	W	0.01392	4.421	0.8201
LY-CoV016,486,F,Y,0.05893,4.596,0.8757	486	F	Y	0.06054	4.421	0.8201
LY-CoV016,487,N,A,0.9777,12.26,0.9935	487	N	A	0.9802	12.38	0.9917
LY-CoV016,487,N,D,0.9487,12.26,0.9935	487	N	D	0.9522	12.38	0.9917
LY-CoV016,487,N,E,0.9749,12.26,0.9935	487	N	E	0.9722	12.38	0.9917
LY-CoV016,487,N,F,0.8988,12.26,0.9935	487	N	F	0.9195	12.38	0.9917
LY-CoV016,487,N,G,0.8306,12.26,0.9935	487	N	G	0.8268	12.38	0.9917
LY-CoV016,487,N,H,0.9451,12.26,0.9935	487	N	H	0.9493	12.38	0.9917
LY-CoV016,487,N,K,0.9672,12.26,0.9935	487	N	K	0.9677	12.38	0.9917
LY-CoV016,487,N,L,0.9411,12.26,0.9935	487	N	L	0.936	12.38	0.9917
LY-CoV016,487,N,M,0.1556,12.26,0.9935	487	N	M	0.1566	12.38	0.9917
LY-CoV016,487,N,Q,0.6891,12.26,0.9935	487	N	Q	0.7834	12.38	0.9917
LY-CoV016,487,N,R,0.9578,12.26,0.9935	487	N	R	0.9628	12.38	0.9917
LY-CoV016,487,N,S,0.9935,12.26,0.9935	487	N	S	0.9917	12.38	0.9917
LY-CoV016,487,N,T,0.993,12.26,0.9935	487	N	T	0.9916	12.38	0.9917
LY-CoV016,487,N,Y,0.9917,12.26,0.9935	487	N	Y	0.987	12.38	0.9917
LY-CoV016,489,Y,F,0.09493,6.874,0.9921	489	Y	F	0.0956	6.851	0.9953
LY-CoV016,489,Y,H,0.9907,6.874,0.9921	489	Y	H	0.9762	6.851	0.9953
LY-CoV016,489,Y,I,0.9498,6.874,0.9921	489	Y	I	0.9451	6.851	0.9953
LY-CoV016,489,Y,L,0.9891,6.874,0.9921	489	Y	L	0.9922	6.851	0.9953
LY-CoV016,489,Y,M,0.9672,6.874,0.9921	489	Y	M	0.9617	6.851	0.9953
LY-CoV016,489,Y,Q,0.9829,6.874,0.9921	489	Y	Q	0.9807	6.851	0.9953
LY-CoV016,489,Y,V,0.9921,6.874,0.9921	489	Y	V	0.9953	6.851	0.9953
LY-CoV016,489,Y,W,0.9075,6.874,0.9921	489	Y	W	0.9039	6.851	0.9953
LY-CoV016,490,F,A,0.001044,0.1251,0.05745	490	F	A	0.001093	0.1305	0.06103
LY-CoV016,490,F,C,0.001044,0.1251,0.05745	490	F	C	0.001093	0.1305	0.06103
LY-CoV016,490,F,D,0.002154,0.1251,0.05745	490	F	D	0.002114	0.1305	0.06103
LY-CoV016,490,F,E,0.001044,0.1251,0.05745	490	F	E	0.001093	0.1305	0.06103
LY-CoV016,490,F,G,0.001044,0.1251,0.05745	490	F	G	0.001477	0.1305	0.06103
LY-CoV016,490,F,H,0.001044,0.1251,0.05745	490	F	H	0.001093	0.1305	0.06103
LY-CoV016,490,F,I,0.01071,0.1251,0.05745	490	F	I	0.011	0.1305	0.06103
LY-CoV016,490,F,K,0.001044,0.1251,0.05745	490	F	K	0.001093	0.1305	0.06103
LY-CoV016,490,F,L,0.001044,0.1251,0.05745	490	F	L	0.001093	0.1305	0.06103
LY-CoV016,490,F,M,0.01696,0.1251,0.05745	490	F	M	0.01725	0.1305	0.06103
LY-CoV016,490,F,N,0.001044,0.1251,0.05745	490	F	N	0.001093	0.1305	0.06103
LY-CoV016,490,F,P,0.001643,0.1251,0.05745	490	F	P	0.001739	0.1305	0.06103
LY-CoV016,490,F,Q,0.05745,0.1251,0.05745	490	F	Q	0.06103	0.1305	0.06103
LY-CoV016,490,F,R,0.001044,0.1251,0.05745	490	F	R	0.001093	0.1305	0.06103
LY-CoV016,490,F,S,0.001044,0.1251,0.05745	490	F	S	0.001093	0.1305	0.06103
LY-CoV016,490,F,T,0.01239,0.1251,0.05745	490	F	T	0.01205	0.1305	0.06103
LY-CoV016,490,F,V,0.006795,0.1251,0.05745	490	F	V	0.006904	0.1305	0.06103
LY-CoV016,490,F,W,0.001044,0.1251,0.05745	490	F	W	0.001761	0.1305	0.06103
LY-CoV016,490,F,Y,0.005479,0.1251,0.05745	490	F	Y	0.005377	0.1305	0.06103
LY-CoV016,492,L,F,0.00223,0.01368,0.008924	492	L	F	0.002199	0.01322	0.008424
LY-CoV016,492,L,I,0.002526,0.01368,0.008924	492	L	I	0.002595	0.01322	0.008424
LY-CoV016,492,L,V,0.008924,0.01368,0.008924	492	L	V	0.008424	0.01322	0.008424
LY-CoV016,493,Q,A,0.001044,1.136,0.5789	493	Q	A	0.001093	1.01	0.4914
LY-CoV016,493,Q,C,0.001044,1.136,0.5789	493	Q	C	0.001093	1.01	0.4914
LY-CoV016,493,Q,D,0.001044,1.136,0.5789	493	Q	D	0.001093	1.01	0.4914
LY-CoV016,493,Q,E,0.001044,1.136,0.5789	493	Q	E	0.001093	1.01	0.4914
LY-CoV016,493,Q,F,0.008836,1.136,0.5789	493	Q	F	0.008792	1.01	0.4914
LY-CoV016,493,Q,G,0.001044,1.136,0.5789	493	Q	G	0.001093	1.01	0.4914
LY-CoV016,493,Q,H,0.001044,1.136,0.5789	493	Q	H	0.001093	1.01	0.4914
LY-CoV016,493,Q,I,0.01271,1.136,0.5789	493	Q	I	0.01331	1.01	0.4914
LY-CoV016,493,Q,K,0.3767,1.136,0.5789	493	Q	K	0.3477	1.01	0.4914
LY-CoV016,493,Q,L,0.008878,1.136,0.5789	493	Q	L	0.009005	1.01	0.4914
LY-CoV016,493,Q,M,0.001044,1.136,0.5789	493	Q	M	0.001093	1.01	0.4914
LY-CoV016,493,Q,N,0.001044,1.136,0.5789	493	Q	N	0.001093	1.01	0.4914
LY-CoV016,493,Q,R,0.5789,1.136,0.5789	493	Q	R	0.4914	1.01	0.4914
LY-CoV016,493,Q,S,0.001901,1.136,0.5789	493	Q	S	0.001608	1.01	0.4914
LY-CoV016,493,Q,T,0.002326,1.136,0.5789	493	Q	T	0.002544	1.01	0.4914
LY-CoV016,493,Q,V,0.123,1.136,0.5789	493	Q	V	0.1112	1.01	0.4914
LY-CoV016,493,Q,W,0.0002376,1.136,0.5789	493	Q	W	0.001703	1.01	0.4914
LY-CoV016,493,Q,Y,0.01428,1.136,0.5789	493	Q	Y	0.01414	1.01	0.4914
LY-CoV016,494,S,A,0.001044,0.1452,0.06157	494	S	A	0.001093	0.1496	0.06384
LY-CoV016,494,S,D,0,0.1452,0.06157	494	S	D	0	0.1496	0.06384
LY-CoV016,494,S,F,0.002256,0.1452,0.06157	494	S	F	0.002193	0.1496	0.06384
LY-CoV016,494,S,G,0.001044,0.1452,0.06157	494	S	G	0.001093	0.1496	0.06384
LY-CoV016,494,S,H,0.007761,0.1452,0.06157	494	S	H	0.008831	0.1496	0.06384
LY-CoV016,494,S,I,0.001044,0.1452,0.06157	494	S	I	0.001093	0.1496	0.06384
LY-CoV016,494,S,K,0.001044,0.1452,0.06157	494	S	K	0.001093	0.1496	0.06384
LY-CoV016,494,S,M,0.01757,0.1452,0.06157	494	S	M	0.01803	0.1496	0.06384
LY-CoV016,494,S,N,0.002138,0.1452,0.06157	494	S	N	0.003074	0.1496	0.06384
LY-CoV016,494,S,P,0.06157,0.1452,0.06157	494	S	P	0.06384	0.1496	0.06384
LY-CoV016,494,S,R,0.001044,0.1452,0.06157	494	S	R	0.001093	0.1496	0.06384
LY-CoV016,494,S,T,0.001044,0.1452,0.06157	494	S	T	0.001093	0.1496	0.06384
LY-CoV016,494,S,V,0.04192,0.1452,0.06157	494	S	V	0.04187	0.1496	0.06384
LY-CoV016,494,S,W,0.002658,0.1452,0.06157	494	S	W	0.002888	0.1496	0.06384
LY-CoV016,494,S,Y,0.003047,0.1452,0.06157	494	S	Y	0.00234	0.1496	0.06384
LY-CoV016,496,G,A,0.001076,0.1052,0.05275	496	G	A	0.001093	0.1078	0.05272
LY-CoV016,496,G,C,0.001044,0.1052,0.05275	496	G	C	0.001093	0.1078	0.05272
LY-CoV016,496,G,D,0.001044,0.1052,0.05275	496	G	D	0.001093	0.1078	0.05272
LY-CoV016,496,G,E,0.002959,0.1052,0.05275	496	G	E	0.003459	0.1078	0.05272
LY-CoV016,496,G,F,0.004378,0.1052,0.05275	496	G	F	0.004606	0.1078	0.05272
LY-CoV016,496,G,H,0.001044,0.1052,0.05275	496	G	H	0.001093	0.1078	0.05272
LY-CoV016,496,G,I,0.001044,0.1052,0.05275	496	G	I	0.001093	0.1078	0.05272
LY-CoV016,496,G,K,0.01217,0.1052,0.05275	496	G	K	0.01228	0.1078	0.05272
LY-CoV016,496,G,L,0.01224,0.1052,0.05275	496	G	L	0.01262	0.1078	0.05272
LY-CoV016,496,G,M,0.001044,0.1052,0.05275	496	G	M	0.001093	0.1078	0.05272
LY-CoV016,496,G,N,0.001044,0.1052,0.05275	496	G	N	0.001093	0.1078	0.05272
LY-CoV016,496,G,Q,0.001044,0.1052,0.05275	496	G	Q	0.001093	0.1078	0.05272
LY-CoV016,496,G,R,0.05275,0.1052,0.05275	496	G	R	0.05272	0.1078	0.05272
LY-CoV016,496,G,S,0.001573,0.1052,0.05275	496	G	S	0.001579	0.1078	0.05272
LY-CoV016,496,G,T,0.001044,0.1052,0.05275	496	G	T	0.001093	0.1078	0.05272
LY-CoV016,496,G,V,0.005838,0.1052,0.05275	496	G	V	0.006489	0.1078	0.05272
LY-CoV016,496,G,W,0.002814,0.1052,0.05275	496	G	W	0.003066	0.1078	0.05272
LY-CoV016,496,G,Y,0.001044,0.1052,0.05275	496	G	Y	0.001093	0.1078	0.05272
LY-CoV016,498,Q,A,0.001044,0.06392,0.02036	498	Q	A	0.001093	0.06488	0.02017
LY-CoV016,498,Q,C,0.001044,0.06392,0.02036	498	Q	C	0.001093	0.06488	0.02017
LY-CoV016,498,Q,D,0.001044,0.06392,0.02036	498	Q	D	0.001093	0.06488	0.02017
LY-CoV016,498,Q,E,0.001044,0.06392,0.02036	498	Q	E	0.001346	0.06488	0.02017
LY-CoV016,498,Q,F,0.002703,0.06392,0.02036	498	Q	F	0.002437	0.06488	0.02017
LY-CoV016,498,Q,G,0.001629,0.06392,0.02036	498	Q	G	0.001201	0.06488	0.02017
LY-CoV016,498,Q,H,0.01655,0.06392,0.02036	498	Q	H	0.0174	0.06488	0.02017
LY-CoV016,498,Q,I,0.001044,0.06392,0.02036	498	Q	I	0.001093	0.06488	0.02017
LY-CoV016,498,Q,K,0.001044,0.06392,0.02036	498	Q	K	0.001093	0.06488	0.02017
LY-CoV016,498,Q,L,0.003198,0.06392,0.02036	498	Q	L	0.003384	0.06488	0.02017
LY-CoV016,498,Q,M,0.001044,0.06392,0.02036	498	Q	M	0.001093	0.06488	0.02017
LY-CoV016,498,Q,N,0.001044,0.06392,0.02036	498	Q	N	0.001093	0.06488	0.02017
LY-CoV016,498,Q,R,0.02036,0.06392,0.02036	498	Q	R	0.02017	0.06488	0.02017
LY-CoV016,498,Q,S,0.006951,0.06392,0.02036	498	Q	S	0.006916	0.06488	0.02017
LY-CoV016,498,Q,T,0.001044,0.06392,0.02036	498	Q	T	0.001093	0.06488	0.02017
LY-CoV016,498,Q,V,0.001044,0.06392,0.02036	498	Q	V	0.001093	0.06488	0.02017
LY-CoV016,498,Q,W,0.001044,0.06392,0.02036	498	Q	W	0.001093	0.06488	0.02017
LY-CoV016,498,Q,Y,0.001044,0.06392,0.02036	498	Q	Y	0.001093	0.06488	0.02017
LY-CoV016,499,P,A,0.001044,0.1016,0.02539	499	P	A	0.001093	0.1044	0.02558
LY-CoV016,499,P,C,0.001044,0.1016,0.02539	499	P	C	0.001093	0.1044	0.02558
LY-CoV016,499,P,D,0.005127,0.1016,0.02539	499	P	D	0.00519	0.1044	0.02558
LY-CoV016,499,P,E,0.001227,0.1016,0.02539	499	P	E	0.001527	0.1044	0.02558
LY-CoV016,499,P,G,0.001673,0.1016,0.02539	499	P	G	0.00168	0.1044	0.02558
LY-CoV016,499,P,H,0.001044,0.1016,0.02539	499	P	H	0.001414	0.1044	0.02558
LY-CoV016,499,P,L,0.004486,0.1016,0.02539	499	P	L	0.004898	0.1044	0.02558
LY-CoV016,499,P,M,0.008972,0.1016,0.02539	499	P	M	0.008924	0.1044	0.02558
LY-CoV016,499,P,N,0.02037,0.1016,0.02539	499	P	N	0.02065	0.1044	0.02558
LY-CoV016,499,P,Q,0.002393,0.1016,0.02539	499	P	Q	0.003943	0.1044	0.02558
LY-CoV016,499,P,R,0.02379,0.1016,0.02539	499	P	R	0.02372	0.1044	0.02558
LY-CoV016,499,P,S,0.001044,0.1016,0.02539	499	P	S	0.001093	0.1044	0.02558
LY-CoV016,499,P,T,0.002964,0.1016,0.02539	499	P	T	0.002527	0.1044	0.02558
LY-CoV016,499,P,V,0.02539,0.1016,0.02539	499	P	V	0.02558	0.1044	0.02558
LY-CoV016,499,P,Y,0.001044,0.1016,0.02539	499	P	Y	0.001093	0.1044	0.02558
LY-CoV016,500,T,A,0.001044,0.03283,0.007416	500	T	A	0.001093	0.03366	0.007288
LY-CoV016,500,T,C,0.001044,0.03283,0.007416	500	T	C	0.001093	0.03366	0.007288
LY-CoV016,500,T,D,0.001044,0.03283,0.007416	500	T	D	0.001093	0.03366	0.007288
LY-CoV016,500,T,E,0.001044,0.03283,0.007416	500	T	E	0.001093	0.03366	0.007288
LY-CoV016,500,T,F,0.001044,0.03283,0.007416	500	T	F	0.001093	0.03366	0.007288
LY-CoV016,500,T,G,0.001044,0.03283,0.007416	500	T	G	0.001093	0.03366	0.007288
LY-CoV016,500,T,H,0.003564,0.03283,0.007416	500	T	H	0.003476	0.03366	0.007288
LY-CoV016,500,T,I,0.001044,0.03283,0.007416	500	T	I	0.001302	0.03366	0.007288
LY-CoV016,500,T,K,0.001044,0.03283,0.007416	500	T	K	0.001093	0.03366	0.007288
LY-CoV016,500,T,L,0.001044,0.03283,0.007416	500	T	L	0.001093	0.03366	0.007288
LY-CoV016,500,T,M,0.007416,0.03283,0.007416	500	T	M	0.007288	0.03366	0.007288
LY-CoV016,500,T,N,0.001044,0.03283,0.007416	500	T	N	0.001093	0.03366	0.007288
LY-CoV016,500,T,P,0.001044,0.03283,0.007416	500	T	P	0.001093	0.03366	0.007288
LY-CoV016,500,T,Q,0.001044,0.03283,0.007416	500	T	Q	0.001093	0.03366	0.007288
LY-CoV016,500,T,R,0.001044,0.03283,0.007416	500	T	R	0.001093	0.03366	0.007288
LY-CoV016,500,T,S,0.001044,0.03283,0.007416	500	T	S	0.001093	0.03366	0.007288
LY-CoV016,500,T,V,0.001044,0.03283,0.007416	500	T	V	0.001093	0.03366	0.007288
LY-CoV016,500,T,W,0.002306,0.03283,0.007416	500	T	W	0.002958	0.03366	0.007288
LY-CoV016,500,T,Y,0.003891,0.03283,0.007416	500	T	Y	0.003329	0.03366	0.007288
LY-CoV016,501,N,A,0.05808,1.441,0.4989	501	N	A	0.05883	1.495	0.484
LY-CoV016,501,N,C,0.04023,1.441,0.4989	501	N	C	0.04049	1.495	0.484
LY-CoV016,501,N,F,0.009979,1.441,0.4989	501	N	F	0.01032	1.495	0.484
LY-CoV016,501,N,G,0.00135,1.441,0.4989	501	N	G	0.001486	1.495	0.484
LY-CoV016,501,N,H,0.0193,1.441,0.4989	501	N	H	0.01962	1.495	0.484
LY-CoV016,501,N,I,0.0109,1.441,0.4989	501	N	I	0.01169	1.495	0.484
LY-CoV016,501,N,L,0.04739,1.441,0.4989	501	N	L	0.06734	1.495	0.484
LY-CoV016,501,N,M,0.2887,1.441,0.4989	501	N	M	0.2842	1.495	0.484
LY-CoV016,501,N,P,0.001044,1.441,0.4989	501	N	P	0.001093	1.495	0.484
LY-CoV016,501,N,Q,0.05233,1.441,0.4989	501	N	Q	0.05245	1.495	0.484
LY-CoV016,501,N,R,0.4989,1.441,0.4989	501	N	R	0.484	1.495	0.484
LY-CoV016,501,N,S,0.01164,1.441,0.4989	501	N	S	0.01169	1.495	0.484
LY-CoV016,501,N,T,0.04717,1.441,0.4989	501	N	T	0.04908	1.495	0.484
LY-CoV016,501,N,V,0.05443,1.441,0.4989	501	N	V	0.06596	1.495	0.484
LY-CoV016,501,N,W,0.2856,1.441,0.4989	501	N	W	0.3223	1.495	0.484
LY-CoV016,501,N,Y,0.01398,1.441,0.4989	501	N	Y	0.01396	1.495	0.484
LY-CoV016,503,V,A,0.001044,0.04957,0.0185	503	V	A	0.001093	0.05089	0.01965
LY-CoV016,503,V,C,0.004178,0.04957,0.0185	503	V	C	0.004143	0.05089	0.01965
LY-CoV016,503,V,D,0.001044,0.04957,0.0185	503	V	D	0.001093	0.05089	0.01965
LY-CoV016,503,V,E,0.001044,0.04957,0.0185	503	V	E	0.001093	0.05089	0.01965
LY-CoV016,503,V,F,0.002466,0.04957,0.0185	503	V	F	0.00302	0.05089	0.01965
LY-CoV016,503,V,G,0.001044,0.04957,0.0185	503	V	G	0.001093	0.05089	0.01965
LY-CoV016,503,V,H,0.003336,0.04957,0.0185	503	V	H	0.003345	0.05089	0.01965
LY-CoV016,503,V,I,0.002796,0.04957,0.0185	503	V	I	0.002936	0.05089	0.01965
LY-CoV016,503,V,K,0.001103,0.04957,0.0185	503	V	K	0.001404	0.05089	0.01965
LY-CoV016,503,V,L,0.001044,0.04957,0.0185	503	V	L	0.001093	0.05089	0.01965
LY-CoV016,503,V,M,0.001044,0.04957,0.0185	503	V	M	0.001093	0.05089	0.01965
LY-CoV016,503,V,N,0.001044,0.04957,0.0185	503	V	N	0.001093	0.05089	0.01965
LY-CoV016,503,V,Q,0.001044,0.04957,0.0185	503	V	Q	0.001093	0.05089	0.01965
LY-CoV016,503,V,R,0.002033,0.04957,0.0185	503	V	R	0.002343	0.05089	0.01965
LY-CoV016,503,V,S,0.0185,0.04957,0.0185	503	V	S	0.01965	0.05089	0.01965
LY-CoV016,503,V,T,0.003676,0.04957,0.0185	503	V	T	0.002922	0.05089	0.01965
LY-CoV016,503,V,W,0.001044,0.04957,0.0185	503	V	W	0.001093	0.05089	0.01965
LY-CoV016,503,V,Y,0.002086,0.04957,0.0185	503	V	Y	0.001286	0.05089	0.01965
LY-CoV016,504,G,A,0.03147,6.223,0.9021	504	G	A	0.03184	6.418	0.9016
LY-CoV016,504,G,C,0.6536,6.223,0.9021	504	G	C	0.7509	6.418	0.9016
LY-CoV016,504,G,D,0.2266,6.223,0.9021	504	G	D	0.2128	6.418	0.9016
LY-CoV016,504,G,E,0.004093,6.223,0.9021	504	G	E	0.004679	6.418	0.9016
LY-CoV016,504,G,F,0.2642,6.223,0.9021	504	G	F	0.2907	6.418	0.9016
LY-CoV016,504,G,H,0.1831,6.223,0.9021	504	G	H	0.2026	6.418	0.9016
LY-CoV016,504,G,I,0.9021,6.223,0.9021	504	G	I	0.9016	6.418	0.9016
LY-CoV016,504,G,K,0.5604,6.223,0.9021	504	G	K	0.6294	6.418	0.9016
LY-CoV016,504,G,L,0.6267,6.223,0.9021	504	G	L	0.6843	6.418	0.9016
LY-CoV016,504,G,M,0.5971,6.223,0.9021	504	G	M	0.5121	6.418	0.9016
LY-CoV016,504,G,N,0.2723,6.223,0.9021	504	G	N	0.2844	6.418	0.9016
LY-CoV016,504,G,P,0.2341,6.223,0.9021	504	G	P	0.2309	6.418	0.9016
LY-CoV016,504,G,Q,0.2465,6.223,0.9021	504	G	Q	0.2445	6.418	0.9016
LY-CoV016,504,G,R,0.2546,6.223,0.9021	504	G	R	0.2784	6.418	0.9016
LY-CoV016,504,G,S,0.05354,6.223,0.9021	504	G	S	0.05149	6.418	0.9016
LY-CoV016,504,G,T,0.05927,6.223,0.9021	504	G	T	0.05976	6.418	0.9016
LY-CoV016,504,G,V,0.7042,6.223,0.9021	504	G	V	0.6785	6.418	0.9016
LY-CoV016,504,G,W,0.2611,6.223,0.9021	504	G	W	0.281	6.418	0.9016
LY-CoV016,504,G,Y,0.08812,6.223,0.9021	504	G	Y	0.0881	6.418	0.9016
LY-CoV016,505,Y,F,0.008485,0.06608,0.0317	505	Y	F	0.008568	0.0653	0.03176
LY-CoV016,505,Y,H,0.005632,0.06608,0.0317	505	Y	H	0.005483	0.0653	0.03176
LY-CoV016,505,Y,M,0.0006025,0.06608,0.0317	505	Y	M	0	0.0653	0.03176
LY-CoV016,505,Y,N,0.001044,0.06608,0.0317	505	Y	N	0.001093	0.0653	0.03176
LY-CoV016,505,Y,Q,0.0317,0.06608,0.0317	505	Y	Q	0.03176	0.0653	0.03176
LY-CoV016,505,Y,W,0.01862,0.06608,0.0317	505	Y	W	0.0184	0.0653	0.03176
LY-CoV016,506,Q,A,0.003848,0.008043,0.003848	506	Q	A	0.00321	0.007488	0.00321
LY-CoV016,506,Q,E,0.003151,0.008043,0.003848	506	Q	E	0.003185	0.007488	0.00321
LY-CoV016,506,Q,H,0.001044,0.008043,0.003848	506	Q	H	0.001093	0.007488	0.00321
LY-CoV016,506,Q,N,0,0.008043,0.003848	506	Q	N	0	0.007488	0.00321
LY-CoV016,507,P,A,0.04076,0.04076,0.04076	507	P	A	0.03634	0.03634	0.03634
LY-CoV016,508,Y,A,0.00841,0.02588,0.00841	508	Y	A	0.009064	0.02635	0.009064
LY-CoV016,508,Y,F,0.001044,0.02588,0.00841	508	Y	F	0.001093	0.02635	0.009064
LY-CoV016,508,Y,H,0.001044,0.02588,0.00841	508	Y	H	0.001093	0.02635	0.009064
LY-CoV016,508,Y,M,0.004322,0.02588,0.00841	508	Y	M	0.004478	0.02635	0.009064
LY-CoV016,508,Y,N,0.001044,0.02588,0.00841	508	Y	N	0.001093	0.02635	0.009064
LY-CoV016,508,Y,T,0.003791,0.02588,0.00841	508	Y	T	0.003489	0.02635	0.009064
LY-CoV016,508,Y,V,0.004145,0.02588,0.00841	508	Y	V	0.003985	0.02635	0.009064
LY-CoV016,508,Y,W,0.002086,0.02588,0.00841	508	Y	W	0.002059	0.02635	0.009064
LY-CoV016,510,V,I,0.004682,0.004682,0.004682	510	V	I	0.004881	0.004881	0.004881
LY-CoV016,512,V,I,0.001635,0.001635,0.001635	512	V	I	0.001553	0.001553	0.001553
LY-CoV016,513,L,I,0.003166,0.008828,0.005661	513	L	I	0.002852	0.008581	0.005729
LY-CoV016,513,L,M,0.005661,0.008828,0.005661	513	L	M	0.005729	0.008581	0.005729
LY-CoV016,514,S,A,0.002926,0.061,0.02399	514	S	A	0.00308	0.06438	0.02508
LY-CoV016,514,S,C,0.003176,0.061,0.02399	514	S	C	0.004035	0.06438	0.02508
LY-CoV016,514,S,F,0.02399,0.061,0.02399	514	S	F	0.02508	0.06438	0.02508
LY-CoV016,514,S,G,0.001107,0.061,0.02399	514	S	G	0.001093	0.06438	0.02508
LY-CoV016,514,S,H,0.008418,0.061,0.02399	514	S	H	0.009597	0.06438	0.02508
LY-CoV016,514,S,I,0.001487,0.061,0.02399	514	S	I	0.001518	0.06438	0.02508
LY-CoV016,514,S,K,0.001044,0.061,0.02399	514	S	K	0.001093	0.06438	0.02508
LY-CoV016,514,S,L,0.002067,0.061,0.02399	514	S	L	0.002244	0.06438	0.02508
LY-CoV016,514,S,M,0.004637,0.061,0.02399	514	S	M	0.004729	0.06438	0.02508
LY-CoV016,514,S,N,0.004409,0.061,0.02399	514	S	N	0.003362	0.06438	0.02508
LY-CoV016,514,S,Q,0.001044,0.061,0.02399	514	S	Q	0.001093	0.06438	0.02508
LY-CoV016,514,S,R,0.001044,0.061,0.02399	514	S	R	0.001093	0.06438	0.02508
LY-CoV016,514,S,T,0.001044,0.061,0.02399	514	S	T	0.001093	0.06438	0.02508
LY-CoV016,514,S,V,0.001044,0.061,0.02399	514	S	V	0.001093	0.06438	0.02508
LY-CoV016,514,S,W,0.0015,0.061,0.02399	514	S	W	0.001858	0.06438	0.02508
LY-CoV016,514,S,Y,0.002063,0.061,0.02399	514	S	Y	0.002311	0.06438	0.02508
LY-CoV016,515,F,L,0.005439,0.009942,0.005439	515	F	L	0.005711	0.01098	0.005711
LY-CoV016,515,F,M,0.004503,0.009942,0.005439	515	F	M	0.005267	0.01098	0.005711
LY-CoV016,516,E,D,0.001044,0.03378,0.02421	516	E	D	0.001093	0.03368	0.02418
LY-CoV016,516,E,H,0.02421,0.03378,0.02421	516	E	H	0.02418	0.03368	0.02418
LY-CoV016,516,E,K,0.001044,0.03378,0.02421	516	E	K	0.001093	0.03368	0.02418
LY-CoV016,516,E,N,0.001044,0.03378,0.02421	516	E	N	0.001093	0.03368	0.02418
LY-CoV016,516,E,P,0.001675,0.03378,0.02421	516	E	P	0.001142	0.03368	0.02418
LY-CoV016,516,E,R,0.001256,0.03378,0.02421	516	E	R	0.001265	0.03368	0.02418
LY-CoV016,516,E,S,0.001418,0.03378,0.02421	516	E	S	0.001623	0.03368	0.02418
LY-CoV016,516,E,T,0.002087,0.03378,0.02421	516	E	T	0.002187	0.03368	0.02418
LY-CoV016,517,L,E,0.01232,0.0668,0.02097	517	L	E	0.01211	0.05566	0.02136
LY-CoV016,517,L,H,0.001044,0.0668,0.02097	517	L	H	0.001093	0.05566	0.02136
LY-CoV016,517,L,I,0.001044,0.0668,0.02097	517	L	I	0.001093	0.05566	0.02136
LY-CoV016,517,L,K,0.001044,0.0668,0.02097	517	L	K	0.001093	0.05566	0.02136
LY-CoV016,517,L,M,0.001044,0.0668,0.02097	517	L	M	0.001093	0.05566	0.02136
LY-CoV016,517,L,N,0.02097,0.0668,0.02097	517	L	N	0.02136	0.05566	0.02136
LY-CoV016,517,L,Q,0.005676,0.0668,0.02097	517	L	Q	0.007318	0.05566	0.02136
LY-CoV016,517,L,R,0.001857,0.0668,0.02097	517	L	R	0.001862	0.05566	0.02136
LY-CoV016,517,L,S,0.001044,0.0668,0.02097	517	L	S	0.001093	0.05566	0.02136
LY-CoV016,517,L,T,0.004189,0.0668,0.02097	517	L	T	0.004042	0.05566	0.02136
LY-CoV016,517,L,V,0.01553,0.0668,0.02097	517	L	V	0.002419	0.05566	0.02136
LY-CoV016,517,L,Y,0.001044,0.0668,0.02097	517	L	Y	0.001093	0.05566	0.02136
LY-CoV016,518,L,F,0.001044,0.04216,0.01086	518	L	F	0.001093	0.03966	0.01099
LY-CoV016,518,L,H,0.01086,0.04216,0.01086	518	L	H	0.01099	0.03966	0.01099
LY-CoV016,518,L,I,0.001714,0.04216,0.01086	518	L	I	0.001999	0.03966	0.01099
LY-CoV016,518,L,K,0.001044,0.04216,0.01086	518	L	K	0.001093	0.03966	0.01099
LY-CoV016,518,L,M,0.001341,0.04216,0.01086	518	L	M	0.001093	0.03966	0.01099
LY-CoV016,518,L,N,0.005019,0.04216,0.01086	518	L	N	0.004614	0.03966	0.01099
LY-CoV016,518,L,P,0.001044,0.04216,0.01086	518	L	P	0.001093	0.03966	0.01099
LY-CoV016,518,L,Q,0.00108,0.04216,0.01086	518	L	Q	0.00125	0.03966	0.01099
LY-CoV016,518,L,R,0.002096,0.04216,0.01086	518	L	R	0.002113	0.03966	0.01099
LY-CoV016,518,L,S,0.004019,0.04216,0.01086	518	L	S	0.00419	0.03966	0.01099
LY-CoV016,518,L,T,0.004318,0.04216,0.01086	518	L	T	0.004748	0.03966	0.01099
LY-CoV016,518,L,V,0.001044,0.04216,0.01086	518	L	V	0.001093	0.03966	0.01099
LY-CoV016,518,L,W,0.006494,0.04216,0.01086	518	L	W	0.003199	0.03966	0.01099
LY-CoV016,518,L,Y,0.001044,0.04216,0.01086	518	L	Y	0.001093	0.03966	0.01099
LY-CoV016,519,H,C,0.001044,0.1334,0.06767	519	H	C	0.001093	0.1374	0.06839
LY-CoV016,519,H,D,0.06767,0.1334,0.06767	519	H	D	0.06839	0.1374	0.06839
LY-CoV016,519,H,F,0.001044,0.1334,0.06767	519	H	F	0.001093	0.1374	0.06839
LY-CoV016,519,H,I,0.001044,0.1334,0.06767	519	H	I	0.001093	0.1374	0.06839
LY-CoV016,519,H,L,0.001044,0.1334,0.06767	519	H	L	0.001093	0.1374	0.06839
LY-CoV016,519,H,N,0.006017,0.1334,0.06767	519	H	N	0.005925	0.1374	0.06839
LY-CoV016,519,H,P,0.04725,0.1334,0.06767	519	H	P	0.05017	0.1374	0.06839
LY-CoV016,519,H,Q,0.001044,0.1334,0.06767	519	H	Q	0.001093	0.1374	0.06839
LY-CoV016,519,H,R,0.001044,0.1334,0.06767	519	H	R	0.001093	0.1374	0.06839
LY-CoV016,519,H,S,0.001044,0.1334,0.06767	519	H	S	0.001093	0.1374	0.06839
LY-CoV016,519,H,T,0.001044,0.1334,0.06767	519	H	T	0.001093	0.1374	0.06839
LY-CoV016,519,H,V,0.003089,0.1334,0.06767	519	H	V	0.003066	0.1374	0.06839
LY-CoV016,519,H,Y,0.001044,0.1334,0.06767	519	H	Y	0.001093	0.1374	0.06839
LY-CoV016,520,A,C,0.001044,0.09796,0.02168	520	A	C	0.001093	0.1135	0.0219
LY-CoV016,520,A,D,0.02168,0.09796,0.02168	520	A	D	0.0219	0.1135	0.0219
LY-CoV016,520,A,E,0.004863,0.09796,0.02168	520	A	E	0.00384	0.1135	0.0219
LY-CoV016,520,A,F,0.003529,0.09796,0.02168	520	A	F	0.005086	0.1135	0.0219
LY-CoV016,520,A,G,0,0.09796,0.02168	520	A	G	0	0.1135	0.0219
LY-CoV016,520,A,H,0.001044,0.09796,0.02168	520	A	H	0.001093	0.1135	0.0219
LY-CoV016,520,A,I,0.0196,0.09796,0.02168	520	A	I	0.02062	0.1135	0.0219
LY-CoV016,520,A,K,0.004686,0.09796,0.02168	520	A	K	0.00459	0.1135	0.0219
LY-CoV016,520,A,L,0.001044,0.09796,0.02168	520	A	L	0.001093	0.1135	0.0219
LY-CoV016,520,A,M,0.001044,0.09796,0.02168	520	A	M	0.001093	0.1135	0.0219
LY-CoV016,520,A,N,0.003367,0.09796,0.02168	520	A	N	0.003016	0.1135	0.0219
LY-CoV016,520,A,P,0.00297,0.09796,0.02168	520	A	P	0.0162	0.1135	0.0219
LY-CoV016,520,A,R,0.002895,0.09796,0.02168	520	A	R	0.003458	0.1135	0.0219
LY-CoV016,520,A,S,0.01759,0.09796,0.02168	520	A	S	0.01756	0.1135	0.0219
LY-CoV016,520,A,T,0.001044,0.09796,0.02168	520	A	T	0.001093	0.1135	0.0219
LY-CoV016,520,A,V,0.002274,0.09796,0.02168	520	A	V	0.002279	0.1135	0.0219
LY-CoV016,520,A,Y,0.009292,0.09796,0.02168	520	A	Y	0.009489	0.1135	0.0219
LY-CoV016,521,P,C,0.002087,0.02301,0.009802	521	P	C	0.002187	0.02242	0.009253
LY-CoV016,521,P,F,0.001326,0.02301,0.009802	521	P	F	0.001226	0.02242	0.009253
LY-CoV016,521,P,G,0.001044,0.02301,0.009802	521	P	G	0.001093	0.02242	0.009253
LY-CoV016,521,P,H,0.002992,0.02301,0.009802	521	P	H	0.001938	0.02242	0.009253
LY-CoV016,521,P,N,0.001044,0.02301,0.009802	521	P	N	0.001093	0.02242	0.009253
LY-CoV016,521,P,R,0.003676,0.02301,0.009802	521	P	R	0.004511	0.02242	0.009253
LY-CoV016,521,P,S,0.001044,0.02301,0.009802	521	P	S	0.001118	0.02242	0.009253
LY-CoV016,521,P,T,0.009802,0.02301,0.009802	521	P	T	0.009253	0.02242	0.009253
LY-CoV016,522,A,C,0.001335,0.05705,0.03116	522	A	C	0.001343	0.06116	0.03249
LY-CoV016,522,A,D,0.003432,0.05705,0.03116	522	A	D	0.003266	0.06116	0.03249
LY-CoV016,522,A,E,0.001063,0.05705,0.03116	522	A	E	0.001093	0.06116	0.03249
LY-CoV016,522,A,G,0.001044,0.05705,0.03116	522	A	G	0.001093	0.06116	0.03249
LY-CoV016,522,A,H,0.001044,0.05705,0.03116	522	A	H	0.001093	0.06116	0.03249
LY-CoV016,522,A,I,0.001044,0.05705,0.03116	522	A	I	0.001093	0.06116	0.03249
LY-CoV016,522,A,K,0.001605,0.05705,0.03116	522	A	K	0.00158	0.06116	0.03249
LY-CoV016,522,A,L,0.002572,0.05705,0.03116	522	A	L	0.00255	0.06116	0.03249
LY-CoV016,522,A,M,0.00278,0.05705,0.03116	522	A	M	0.003212	0.06116	0.03249
LY-CoV016,522,A,P,0.001044,0.05705,0.03116	522	A	P	0.001093	0.06116	0.03249
LY-CoV016,522,A,R,0.003179,0.05705,0.03116	522	A	R	0.004853	0.06116	0.03249
LY-CoV016,522,A,S,0.002617,0.05705,0.03116	522	A	S	0.003121	0.06116	0.03249
LY-CoV016,522,A,T,0.001044,0.05705,0.03116	522	A	T	0.001093	0.06116	0.03249
LY-CoV016,522,A,V,0.001044,0.05705,0.03116	522	A	V	0.001093	0.06116	0.03249
LY-CoV016,522,A,W,0.001044,0.05705,0.03116	522	A	W	0.001093	0.06116	0.03249
LY-CoV016,522,A,Y,0.03116,0.05705,0.03116	522	A	Y	0.03249	0.06116	0.03249
LY-CoV016,523,T,I,0.002192,0.003235,0.002192	523	T	I	0.00226	0.003353	0.00226
LY-CoV016,523,T,Y,0.001044,0.003235,0.002192	523	T	Y	0.001093	0.003353	0.00226
LY-CoV016,524,V,A,0.01949,0.02406,0.01949	524	V	A	0.02088	0.02638	0.02088
LY-CoV016,524,V,G,0.001044,0.02406,0.01949	524	V	G	0.001093	0.02638	0.02088
LY-CoV016,524,V,I,0.00352,0.02406,0.01949	524	V	I	0.004402	0.02638	0.02088
LY-CoV016,525,C,A,0.001044,0.009889,0.003254	525	C	A	0.001093	0.009992	0.0031
LY-CoV016,525,C,F,0.001044,0.009889,0.003254	525	C	F	0.001093	0.009992	0.0031
LY-CoV016,525,C,I,0.001417,0.009889,0.003254	525	C	I	0.001425	0.009992	0.0031
LY-CoV016,525,C,L,0.001044,0.009889,0.003254	525	C	L	0.001093	0.009992	0.0031
LY-CoV016,525,C,N,0.001044,0.009889,0.003254	525	C	N	0.001093	0.009992	0.0031
LY-CoV016,525,C,R,0.001044,0.009889,0.003254	525	C	R	0.001093	0.009992	0.0031
LY-CoV016,525,C,S,0.003254,0.009889,0.003254	525	C	S	0.0031	0.009992	0.0031
LY-CoV016,526,G,A,0.001044,0.01291,0.002102	526	G	A	0.001093	0.0134	0.002409
LY-CoV016,526,G,D,0.001044,0.01291,0.002102	526	G	D	0.001093	0.0134	0.002409
LY-CoV016,526,G,E,0.001044,0.01291,0.002102	526	G	E	0.001093	0.0134	0.002409
LY-CoV016,526,G,L,0.001044,0.01291,0.002102	526	G	L	0.001093	0.0134	0.002409
LY-CoV016,526,G,N,0.002102,0.01291,0.002102	526	G	N	0.002123	0.0134	0.002409
LY-CoV016,526,G,P,0.001044,0.01291,0.002102	526	G	P	0.001093	0.0134	0.002409
LY-CoV016,526,G,R,0.001602,0.01291,0.002102	526	G	R	0.002409	0.0134	0.002409
LY-CoV016,526,G,S,0.001903,0.01291,0.002102	526	G	S	0.001214	0.0134	0.002409
LY-CoV016,526,G,V,0.001044,0.01291,0.002102	526	G	V	0.001093	0.0134	0.002409
LY-CoV016,526,G,W,0.001044,0.01291,0.002102	526	G	W	0.001093	0.0134	0.002409
LY-CoV016,527,P,A,0.002294,0.03994,0.00596	527	P	A	0.002982	0.04259	0.005964
LY-CoV016,527,P,C,0.002368,0.03994,0.00596	527	P	C	0.002615	0.04259	0.005964
LY-CoV016,527,P,E,0.001044,0.03994,0.00596	527	P	E	0.001093	0.04259	0.005964
LY-CoV016,527,P,F,0.001044,0.03994,0.00596	527	P	F	0.001093	0.04259	0.005964
LY-CoV016,527,P,G,0.003324,0.03994,0.00596	527	P	G	0.003706	0.04259	0.005964
LY-CoV016,527,P,H,0.005605,0.03994,0.00596	527	P	H	0.005367	0.04259	0.005964
LY-CoV016,527,P,I,0.004583,0.03994,0.00596	527	P	I	0.004753	0.04259	0.005964
LY-CoV016,527,P,K,0.001044,0.03994,0.00596	527	P	K	0.001093	0.04259	0.005964
LY-CoV016,527,P,L,0.00596,0.03994,0.00596	527	P	L	0.005964	0.04259	0.005964
LY-CoV016,527,P,M,0.001044,0.03994,0.00596	527	P	M	0.001093	0.04259	0.005964
LY-CoV016,527,P,N,0.001044,0.03994,0.00596	527	P	N	0.001093	0.04259	0.005964
LY-CoV016,527,P,Q,0.002039,0.03994,0.00596	527	P	Q	0.002043	0.04259	0.005964
LY-CoV016,527,P,R,0.001044,0.03994,0.00596	527	P	R	0.001093	0.04259	0.005964
LY-CoV016,527,P,S,0.00142,0.03994,0.00596	527	P	S	0.001335	0.04259	0.005964
LY-CoV016,527,P,T,0.001044,0.03994,0.00596	527	P	T	0.001093	0.04259	0.005964
LY-CoV016,527,P,V,0.001044,0.03994,0.00596	527	P	V	0.001093	0.04259	0.005964
LY-CoV016,527,P,Y,0.003998,0.03994,0.00596	527	P	Y	0.00508	0.04259	0.005964
LY-CoV016,528,K,A,0.001044,0.07899,0.02605	528	K	A	0.001093	0.08001	0.02525
LY-CoV016,528,K,C,0.001044,0.07899,0.02605	528	K	C	0.001093	0.08001	0.02525
LY-CoV016,528,K,D,0.002218,0.07899,0.02605	528	K	D	0.003011	0.08001	0.02525
LY-CoV016,528,K,E,0.001044,0.07899,0.02605	528	K	E	0.001093	0.08001	0.02525
LY-CoV016,528,K,G,0.001044,0.07899,0.02605	528	K	G	0.001093	0.08001	0.02525
LY-CoV016,528,K,H,0.005028,0.07899,0.02605	528	K	H	0.004814	0.08001	0.02525
LY-CoV016,528,K,I,0.002619,0.07899,0.02605	528	K	I	0.002929	0.08001	0.02525
LY-CoV016,528,K,L,0.005191,0.07899,0.02605	528	K	L	0.005266	0.08001	0.02525
LY-CoV016,528,K,M,0.001044,0.07899,0.02605	528	K	M	0.001093	0.08001	0.02525
LY-CoV016,528,K,N,0.01289,0.07899,0.02605	528	K	N	0.01311	0.08001	0.02525
LY-CoV016,528,K,P,0.002974,0.07899,0.02605	528	K	P	0.003169	0.08001	0.02525
LY-CoV016,528,K,Q,0.001044,0.07899,0.02605	528	K	Q	0.001093	0.08001	0.02525
LY-CoV016,528,K,R,0.004337,0.07899,0.02605	528	K	R	0.00449	0.08001	0.02525
LY-CoV016,528,K,S,0.005028,0.07899,0.02605	528	K	S	0.004933	0.08001	0.02525
LY-CoV016,528,K,T,0.004303,0.07899,0.02605	528	K	T	0.004296	0.08001	0.02525
LY-CoV016,528,K,V,0.001044,0.07899,0.02605	528	K	V	0.001093	0.08001	0.02525
LY-CoV016,528,K,W,0.001044,0.07899,0.02605	528	K	W	0.001093	0.08001	0.02525
LY-CoV016,528,K,Y,0.02605,0.07899,0.02605	528	K	Y	0.02525	0.08001	0.02525
LY-CoV016,529,K,C,0.001044,0.09728,0.03949	529	K	C	0.001093	0.1006	0.03956
LY-CoV016,529,K,D,0.003948,0.09728,0.03949	529	K	D	0.004227	0.1006	0.03956
LY-CoV016,529,K,E,0.001044,0.09728,0.03949	529	K	E	0.001093	0.1006	0.03956
LY-CoV016,529,K,F,0.002567,0.09728,0.03949	529	K	F	0.002891	0.1006	0.03956
LY-CoV016,529,K,G,0.001044,0.09728,0.03949	529	K	G	0.001093	0.1006	0.03956
LY-CoV016,529,K,H,0.001044,0.09728,0.03949	529	K	H	0.001093	0.1006	0.03956
LY-CoV016,529,K,I,0.001269,0.09728,0.03949	529	K	I	0.001093	0.1006	0.03956
LY-CoV016,529,K,L,0.007893,0.09728,0.03949	529	K	L	0.01096	0.1006	0.03956
LY-CoV016,529,K,M,0.03949,0.09728,0.03949	529	K	M	0.03956	0.1006	0.03956
LY-CoV016,529,K,N,0.01378,0.09728,0.03949	529	K	N	0.01335	0.1006	0.03956
LY-CoV016,529,K,P,0.001044,0.09728,0.03949	529	K	P	0.001093	0.1006	0.03956
LY-CoV016,529,K,Q,0.001044,0.09728,0.03949	529	K	Q	0.001093	0.1006	0.03956
LY-CoV016,529,K,R,0.001044,0.09728,0.03949	529	K	R	0.001093	0.1006	0.03956
LY-CoV016,529,K,S,0.004744,0.09728,0.03949	529	K	S	0.003948	0.1006	0.03956
LY-CoV016,529,K,T,0.008105,0.09728,0.03949	529	K	T	0.007845	0.1006	0.03956
LY-CoV016,529,K,V,0.004707,0.09728,0.03949	529	K	V	0.005287	0.1006	0.03956
LY-CoV016,529,K,W,0.002432,0.09728,0.03949	529	K	W	0.002662	0.1006	0.03956
LY-CoV016,529,K,Y,0.001044,0.09728,0.03949	529	K	Y	0.001093	0.1006	0.03956
LY-CoV016,530,S,A,0.001495,0.03497,0.01049	530	S	A	0.001503	0.0364	0.01179
LY-CoV016,530,S,C,0.001044,0.03497,0.01049	530	S	C	0.001093	0.0364	0.01179
LY-CoV016,530,S,D,0.001044,0.03497,0.01049	530	S	D	0.001093	0.0364	0.01179
LY-CoV016,530,S,E,0.001696,0.03497,0.01049	530	S	E	0.001366	0.0364	0.01179
LY-CoV016,530,S,F,0.001294,0.03497,0.01049	530	S	F	0.001093	0.0364	0.01179
LY-CoV016,530,S,G,0.003228,0.03497,0.01049	530	S	G	0.002334	0.0364	0.01179
LY-CoV016,530,S,H,0.001044,0.03497,0.01049	530	S	H	0.001093	0.0364	0.01179
LY-CoV016,530,S,I,0.001044,0.03497,0.01049	530	S	I	0.001093	0.0364	0.01179
LY-CoV016,530,S,K,0.001044,0.03497,0.01049	530	S	K	0.001093	0.0364	0.01179
LY-CoV016,530,S,L,0.001044,0.03497,0.01049	530	S	L	0.001093	0.0364	0.01179
LY-CoV016,530,S,M,0.003115,0.03497,0.01049	530	S	M	0.00373	0.0364	0.01179
LY-CoV016,530,S,N,0.01049,0.03497,0.01049	530	S	N	0.01179	0.0364	0.01179
LY-CoV016,530,S,P,0.001044,0.03497,0.01049	530	S	P	0.001093	0.0364	0.01179
LY-CoV016,530,S,Q,0.001044,0.03497,0.01049	530	S	Q	0.001093	0.0364	0.01179
LY-CoV016,530,S,R,0.001044,0.03497,0.01049	530	S	R	0.001093	0.0364	0.01179
LY-CoV016,530,S,T,0.001044,0.03497,0.01049	530	S	T	0.001093	0.0364	0.01179
LY-CoV016,530,S,V,0.00113,0.03497,0.01049	530	S	V	0.001455	0.0364	0.01179
LY-CoV016,530,S,W,0.001044,0.03497,0.01049	530	S	W	0.001093	0.0364	0.01179
LY-CoV016,530,S,Y,0.001044,0.03497,0.01049	530	S	Y	0.001093	0.0364	0.01179
LY-CoV016,531,T,A,0.003785,0.04676,0.007824	531	T	A	0.003517	0.0498	0.008641
LY-CoV016,531,T,C,0.001044,0.04676,0.007824	531	T	C	0.001093	0.0498	0.008641
LY-CoV016,531,T,D,0.00514,0.04676,0.007824	531	T	D	0.005028	0.0498	0.008641
LY-CoV016,531,T,E,0.001044,0.04676,0.007824	531	T	E	0.001316	0.0498	0.008641
LY-CoV016,531,T,F,0.007824,0.04676,0.007824	531	T	F	0.008641	0.0498	0.008641
LY-CoV016,531,T,G,0.001044,0.04676,0.007824	531	T	G	0.001093	0.0498	0.008641
LY-CoV016,531,T,H,0.001044,0.04676,0.007824	531	T	H	0.001093	0.0498	0.008641
LY-CoV016,531,T,I,0.001044,0.04676,0.007824	531	T	I	0.001093	0.0498	0.008641
LY-CoV016,531,T,K,0.001369,0.04676,0.007824	531	T	K	0.001692	0.0498	0.008641
LY-CoV016,531,T,L,0.001044,0.04676,0.007824	531	T	L	0.001562	0.0498	0.008641
LY-CoV016,531,T,M,0.001044,0.04676,0.007824	531	T	M	0.001117	0.0498	0.008641
LY-CoV016,531,T,N,0.001044,0.04676,0.007824	531	T	N	0.001093	0.0498	0.008641
LY-CoV016,531,T,P,0.001991,0.04676,0.007824	531	T	P	0.002026	0.0498	0.008641
LY-CoV016,531,T,Q,0.001044,0.04676,0.007824	531	T	Q	0.001093	0.0498	0.008641
LY-CoV016,531,T,R,0.004286,0.04676,0.007824	531	T	R	0.005028	0.0498	0.008641
LY-CoV016,531,T,S,0.004359,0.04676,0.007824	531	T	S	0.004271	0.0498	0.008641
LY-CoV016,531,T,V,0.001044,0.04676,0.007824	531	T	V	0.001093	0.0498	0.008641
LY-CoV016,531,T,W,0.006525,0.04676,0.007824	531	T	W	0.006856	0.0498	0.008641
LY-CoV016,531,T,Y,0.001044,0.04676,0.007824	531	T	Y	0.001093	0.0498	0.008641
LY-CoV555+LY-CoV016,331,N,A,0.001337,0.02272,0.002645	331	N	A	0.001497	0.02399	0.001882
LY-CoV555+LY-CoV016,331,N,D,0.001476,0.02272,0.002645	331	N	D	0.00119	0.02399	0.001882
LY-CoV555+LY-CoV016,331,N,E,0.001376,0.02272,0.002645	331	N	E	0.001507	0.02399	0.001882
LY-CoV555+LY-CoV016,331,N,F,0.00147,0.02272,0.002645	331	N	F	0.001534	0.02399	0.001882
LY-CoV555+LY-CoV016,331,N,G,0.001207,0.02272,0.002645	331	N	G	0.00146	0.02399	0.001882
LY-CoV555+LY-CoV016,331,N,H,0.001366,0.02272,0.002645	331	N	H	0.001506	0.02399	0.001882
LY-CoV555+LY-CoV016,331,N,I,0.001417,0.02272,0.002645	331	N	I	0.00151	0.02399	0.001882
LY-CoV555+LY-CoV016,331,N,K,0.001359,0.02272,0.002645	331	N	K	0.001504	0.02399	0.001882
LY-CoV555+LY-CoV016,331,N,L,0.002645,0.02272,0.002645	331	N	L	0.001882	0.02399	0.001882
LY-CoV555+LY-CoV016,331,N,M,0.001154,0.02272,0.002645	331	N	M	0.001448	0.02399	0.001882
LY-CoV555+LY-CoV016,331,N,P,0.001208,0.02272,0.002645	331	N	P	0.001463	0.02399	0.001882
LY-CoV555+LY-CoV016,331,N,Q,0.001319,0.02272,0.002645	331	N	Q	0.001493	0.02399	0.001882
LY-CoV555+LY-CoV016,331,N,R,0.001396,0.02272,0.002645	331	N	R	0.001515	0.02399	0.001882
LY-CoV555+LY-CoV016,331,N,S,0.001324,0.02272,0.002645	331	N	S	0.001494	0.02399	0.001882
LY-CoV555+LY-CoV016,331,N,T,0.001315,0.02272,0.002645	331	N	T	0.001491	0.02399	0.001882
LY-CoV555+LY-CoV016,331,N,V,0.001348,0.02272,0.002645	331	N	V	0.001501	0.02399	0.001882
LY-CoV555+LY-CoV016,332,I,A,0.001327,0.02631,0.001973	332	I	A	0.001498	0.02875	0.001682
LY-CoV555+LY-CoV016,332,I,C,0.001313,0.02631,0.001973	332	I	C	0.001506	0.02875	0.001682
LY-CoV555+LY-CoV016,332,I,D,0.001356,0.02631,0.001973	332	I	D	0.001503	0.02875	0.001682
LY-CoV555+LY-CoV016,332,I,E,0.001355,0.02631,0.001973	332	I	E	0.001504	0.02875	0.001682
LY-CoV555+LY-CoV016,332,I,F,0.001347,0.02631,0.001973	332	I	F	0.001501	0.02875	0.001682
LY-CoV555+LY-CoV016,332,I,G,0.001352,0.02631,0.001973	332	I	G	0.001502	0.02875	0.001682
LY-CoV555+LY-CoV016,332,I,H,0.001392,0.02631,0.001973	332	I	H	0.001514	0.02875	0.001682
LY-CoV555+LY-CoV016,332,I,K,0.001297,0.02631,0.001973	332	I	K	0.001486	0.02875	0.001682
LY-CoV555+LY-CoV016,332,I,L,0.001747,0.02631,0.001973	332	I	L	0.001607	0.02875	0.001682
LY-CoV555+LY-CoV016,332,I,M,0.001371,0.02631,0.001973	332	I	M	0.001507	0.02875	0.001682
LY-CoV555+LY-CoV016,332,I,N,0.001188,0.02631,0.001973	332	I	N	0.001456	0.02875	0.001682
LY-CoV555+LY-CoV016,332,I,P,0.00115,0.02631,0.001973	332	I	P	0.001445	0.02875	0.001682
LY-CoV555+LY-CoV016,332,I,Q,0.00134,0.02631,0.001973	332	I	Q	0.001501	0.02875	0.001682
LY-CoV555+LY-CoV016,332,I,R,0.001305,0.02631,0.001973	332	I	R	0.001501	0.02875	0.001682
LY-CoV555+LY-CoV016,332,I,S,0.001388,0.02631,0.001973	332	I	S	0.001511	0.02875	0.001682
LY-CoV555+LY-CoV016,332,I,T,0.00148,0.02631,0.001973	332	I	T	0.001544	0.02875	0.001682
LY-CoV555+LY-CoV016,332,I,V,0.001973,0.02631,0.001973	332	I	V	0.001682	0.02875	0.001682
LY-CoV555+LY-CoV016,332,I,W,0.001216,0.02631,0.001973	332	I	W	0.001469	0.02875	0.001682
LY-CoV555+LY-CoV016,332,I,Y,0.001417,0.02631,0.001973	332	I	Y	0.001511	0.02875	0.001682
LY-CoV555+LY-CoV016,333,T,A,0.001314,0.02436,0.001444	333	T	A	0.001493	0.02704	0.001522
LY-CoV555+LY-CoV016,333,T,C,0.001407,0.02436,0.001444	333	T	C	0.001517	0.02704	0.001522
LY-CoV555+LY-CoV016,333,T,D,0.001212,0.02436,0.001444	333	T	D	0.001463	0.02704	0.001522
LY-CoV555+LY-CoV016,333,T,E,0.001353,0.02436,0.001444	333	T	E	0.001502	0.02704	0.001522
LY-CoV555+LY-CoV016,333,T,F,0.001395,0.02436,0.001444	333	T	F	0.001514	0.02704	0.001522
LY-CoV555+LY-CoV016,333,T,G,0.001352,0.02436,0.001444	333	T	G	0.001507	0.02704	0.001522
LY-CoV555+LY-CoV016,333,T,H,0.001284,0.02436,0.001444	333	T	H	0.001485	0.02704	0.001522
LY-CoV555+LY-CoV016,333,T,K,0.001324,0.02436,0.001444	333	T	K	0.001494	0.02704	0.001522
LY-CoV555+LY-CoV016,333,T,L,0.001332,0.02436,0.001444	333	T	L	0.001501	0.02704	0.001522
LY-CoV555+LY-CoV016,333,T,M,0.001444,0.02436,0.001444	333	T	M	0.00152	0.02704	0.001522
LY-CoV555+LY-CoV016,333,T,N,0.001399,0.02436,0.001444	333	T	N	0.001514	0.02704	0.001522
LY-CoV555+LY-CoV016,333,T,P,0.001395,0.02436,0.001444	333	T	P	0.001507	0.02704	0.001522
LY-CoV555+LY-CoV016,333,T,Q,0.001423,0.02436,0.001444	333	T	Q	0.001521	0.02704	0.001522
LY-CoV555+LY-CoV016,333,T,R,0.001306,0.02436,0.001444	333	T	R	0.001488	0.02704	0.001522
LY-CoV555+LY-CoV016,333,T,S,0.001215,0.02436,0.001444	333	T	S	0.001467	0.02704	0.001522
LY-CoV555+LY-CoV016,333,T,V,0.001397,0.02436,0.001444	333	T	V	0.001515	0.02704	0.001522
LY-CoV555+LY-CoV016,333,T,W,0.001385,0.02436,0.001444	333	T	W	0.001507	0.02704	0.001522
LY-CoV555+LY-CoV016,333,T,Y,0.001426,0.02436,0.001444	333	T	Y	0.001522	0.02704	0.001522
LY-CoV555+LY-CoV016,334,N,A,0.001311,0.02382,0.001976	334	N	A	0.001492	0.02686	0.001668
LY-CoV555+LY-CoV016,334,N,C,0.000644,0.02382,0.001976	334	N	C	0.001255	0.02686	0.001668
LY-CoV555+LY-CoV016,334,N,D,0.001241,0.02382,0.001976	334	N	D	0.001471	0.02686	0.001668
LY-CoV555+LY-CoV016,334,N,E,0.00124,0.02382,0.001976	334	N	E	0.00147	0.02686	0.001668
LY-CoV555+LY-CoV016,334,N,F,0.001401,0.02382,0.001976	334	N	F	0.001515	0.02686	0.001668
LY-CoV555+LY-CoV016,334,N,G,0.001388,0.02382,0.001976	334	N	G	0.001512	0.02686	0.001668
LY-CoV555+LY-CoV016,334,N,H,0.001323,0.02382,0.001976	334	N	H	0.001493	0.02686	0.001668
LY-CoV555+LY-CoV016,334,N,I,0.001976,0.02382,0.001976	334	N	I	0.001668	0.02686	0.001668
LY-CoV555+LY-CoV016,334,N,K,0.001191,0.02382,0.001976	334	N	K	0.001455	0.02686	0.001668
LY-CoV555+LY-CoV016,334,N,L,0.001398,0.02382,0.001976	334	N	L	0.001514	0.02686	0.001668
LY-CoV555+LY-CoV016,334,N,M,0.001322,0.02382,0.001976	334	N	M	0.001498	0.02686	0.001668
LY-CoV555+LY-CoV016,334,N,P,0.001417,0.02382,0.001976	334	N	P	0.001521	0.02686	0.001668
LY-CoV555+LY-CoV016,334,N,Q,0.001388,0.02382,0.001976	334	N	Q	0.001512	0.02686	0.001668
LY-CoV555+LY-CoV016,334,N,R,0.001339,0.02382,0.001976	334	N	R	0.0015	0.02686	0.001668
LY-CoV555+LY-CoV016,334,N,S,0.001303,0.02382,0.001976	334	N	S	0.001488	0.02686	0.001668
LY-CoV555+LY-CoV016,334,N,T,0.001175,0.02382,0.001976	334	N	T	0.00148	0.02686	0.001668
LY-CoV555+LY-CoV016,334,N,V,0.001393,0.02382,0.001976	334	N	V	0.001513	0.02686	0.001668
LY-CoV555+LY-CoV016,334,N,Y,0.001373,0.02382,0.001976	334	N	Y	0.001507	0.02686	0.001668
LY-CoV555+LY-CoV016,335,L,A,0.001021,0.02515,0.001691	335	L	A	0.001412	0.02838	0.001599
LY-CoV555+LY-CoV016,335,L,C,0.001391,0.02515,0.001691	335	L	C	0.001514	0.02838	0.001599
LY-CoV555+LY-CoV016,335,L,D,0.001361,0.02515,0.001691	335	L	D	0.001505	0.02838	0.001599
LY-CoV555+LY-CoV016,335,L,E,0.001367,0.02515,0.001691	335	L	E	0.001511	0.02838	0.001599
LY-CoV555+LY-CoV016,335,L,F,0.001207,0.02515,0.001691	335	L	F	0.001461	0.02838	0.001599
LY-CoV555+LY-CoV016,335,L,G,0.001477,0.02515,0.001691	335	L	G	0.001538	0.02838	0.001599
LY-CoV555+LY-CoV016,335,L,H,0.001324,0.02515,0.001691	335	L	H	0.001492	0.02838	0.001599
LY-CoV555+LY-CoV016,335,L,I,0.001388,0.02515,0.001691	335	L	I	0.001512	0.02838	0.001599
LY-CoV555+LY-CoV016,335,L,K,0.001361,0.02515,0.001691	335	L	K	0.001503	0.02838	0.001599
LY-CoV555+LY-CoV016,335,L,M,0.001309,0.02515,0.001691	335	L	M	0.001489	0.02838	0.001599
LY-CoV555+LY-CoV016,335,L,N,0.001387,0.02515,0.001691	335	L	N	0.001508	0.02838	0.001599
LY-CoV555+LY-CoV016,335,L,P,0.001358,0.02515,0.001691	335	L	P	0.001503	0.02838	0.001599
LY-CoV555+LY-CoV016,335,L,Q,0.001691,0.02515,0.001691	335	L	Q	0.001599	0.02838	0.001599
LY-CoV555+LY-CoV016,335,L,R,0.001277,0.02515,0.001691	335	L	R	0.00148	0.02838	0.001599
LY-CoV555+LY-CoV016,335,L,S,0.001338,0.02515,0.001691	335	L	S	0.001498	0.02838	0.001599
LY-CoV555+LY-CoV016,335,L,T,0.001501,0.02515,0.001691	335	L	T	0.001546	0.02838	0.001599
LY-CoV555+LY-CoV016,335,L,V,0.0007699,0.02515,0.001691	335	L	V	0.001332	0.02838	0.001599
LY-CoV555+LY-CoV016,335,L,W,0.001316,0.02515,0.001691	335	L	W	0.001492	0.02838	0.001599
LY-CoV555+LY-CoV016,335,L,Y,0.001305,0.02515,0.001691	335	L	Y	0.001489	0.02838	0.001599
LY-CoV555+LY-CoV016,336,C,G,0.001401,0.001401,0.001401	336	C	G	0.001516	0.001516	0.001516
LY-CoV555+LY-CoV016,337,P,A,0.001393,0.02007,0.00183	337	P	A	0.001512	0.02168	0.001831
LY-CoV555+LY-CoV016,337,P,C,0.001499,0.02007,0.00183	337	P	C	0.001541	0.02168	0.001831
LY-CoV555+LY-CoV016,337,P,D,0.001337,0.02007,0.00183	337	P	D	0.001497	0.02168	0.001831
LY-CoV555+LY-CoV016,337,P,E,0.00183,0.02007,0.00183	337	P	E	0.001633	0.02168	0.001831
LY-CoV555+LY-CoV016,337,P,G,0.001288,0.02007,0.00183	337	P	G	0.001831	0.02168	0.001831
LY-CoV555+LY-CoV016,337,P,H,0.001392,0.02007,0.00183	337	P	H	0.001513	0.02168	0.001831
LY-CoV555+LY-CoV016,337,P,K,0.001433,0.02007,0.00183	337	P	K	0.001524	0.02168	0.001831
LY-CoV555+LY-CoV016,337,P,L,0.001586,0.02007,0.00183	337	P	L	0.001569	0.02168	0.001831
LY-CoV555+LY-CoV016,337,P,M,0.00139,0.02007,0.00183	337	P	M	0.00151	0.02168	0.001831
LY-CoV555+LY-CoV016,337,P,N,0.001339,0.02007,0.00183	337	P	N	0.0015	0.02168	0.001831
LY-CoV555+LY-CoV016,337,P,Q,0.001378,0.02007,0.00183	337	P	Q	0.001508	0.02168	0.001831
LY-CoV555+LY-CoV016,337,P,R,0.001387,0.02007,0.00183	337	P	R	0.001511	0.02168	0.001831
LY-CoV555+LY-CoV016,337,P,S,0.001414,0.02007,0.00183	337	P	S	0.001519	0.02168	0.001831
LY-CoV555+LY-CoV016,337,P,T,0.001402,0.02007,0.00183	337	P	T	0.001513	0.02168	0.001831
LY-CoV555+LY-CoV016,338,F,I,0.001373,0.006937,0.001422	338	F	I	0.001487	0.007536	0.001521
LY-CoV555+LY-CoV016,338,F,L,0.001358,0.006937,0.001422	338	F	L	0.001505	0.007536	0.001521
LY-CoV555+LY-CoV016,338,F,M,0.001422,0.006937,0.001422	338	F	M	0.001521	0.007536	0.001521
LY-CoV555+LY-CoV016,338,F,W,0.001389,0.006937,0.001422	338	F	W	0.001513	0.007536	0.001521
LY-CoV555+LY-CoV016,338,F,Y,0.001395,0.006937,0.001422	338	F	Y	0.00151	0.007536	0.001521
LY-CoV555+LY-CoV016,339,G,A,0.001405,0.02442,0.001502	339	G	A	0.001513	0.02706	0.001547
LY-CoV555+LY-CoV016,339,G,D,0.001212,0.02442,0.001502	339	G	D	0.001463	0.02706	0.001547
LY-CoV555+LY-CoV016,339,G,E,0.001397,0.02442,0.001502	339	G	E	0.001514	0.02706	0.001547
LY-CoV555+LY-CoV016,339,G,F,0.001401,0.02442,0.001502	339	G	F	0.001515	0.02706	0.001547
LY-CoV555+LY-CoV016,339,G,H,0.001254,0.02442,0.001502	339	G	H	0.001475	0.02706	0.001547
LY-CoV555+LY-CoV016,339,G,I,0.001316,0.02442,0.001502	339	G	I	0.001494	0.02706	0.001547
LY-CoV555+LY-CoV016,339,G,K,0.001414,0.02442,0.001502	339	G	K	0.001509	0.02706	0.001547
LY-CoV555+LY-CoV016,339,G,L,0.001457,0.02442,0.001502	339	G	L	0.001534	0.02706	0.001547
LY-CoV555+LY-CoV016,339,G,M,0.001305,0.02442,0.001502	339	G	M	0.001488	0.02706	0.001547
LY-CoV555+LY-CoV016,339,G,N,0.001296,0.02442,0.001502	339	G	N	0.001485	0.02706	0.001547
LY-CoV555+LY-CoV016,339,G,P,0.001388,0.02442,0.001502	339	G	P	0.001513	0.02706	0.001547
LY-CoV555+LY-CoV016,339,G,Q,0.001329,0.02442,0.001502	339	G	Q	0.001495	0.02706	0.001547
LY-CoV555+LY-CoV016,339,G,R,0.00142,0.02442,0.001502	339	G	R	0.001517	0.02706	0.001547
LY-CoV555+LY-CoV016,339,G,S,0.001263,0.02442,0.001502	339	G	S	0.001486	0.02706	0.001547
LY-CoV555+LY-CoV016,339,G,T,0.001391,0.02442,0.001502	339	G	T	0.001521	0.02706	0.001547
LY-CoV555+LY-CoV016,339,G,V,0.001502,0.02442,0.001502	339	G	V	0.001547	0.02706	0.001547
LY-CoV555+LY-CoV016,339,G,W,0.001303,0.02442,0.001502	339	G	W	0.001487	0.02706	0.001547
LY-CoV555+LY-CoV016,339,G,Y,0.001368,0.02442,0.001502	339	G	Y	0.001506	0.02706	0.001547
LY-CoV555+LY-CoV016,340,E,A,0.001405,0.01609,0.002007	340	E	A	0.001517	0.01684	0.00168
LY-CoV555+LY-CoV016,340,E,D,0.001344,0.01609,0.002007	340	E	D	0.001499	0.01684	0.00168
LY-CoV555+LY-CoV016,340,E,G,0.002007,0.01609,0.002007	340	E	G	0.00168	0.01684	0.00168
LY-CoV555+LY-CoV016,340,E,K,0.001428,0.01609,0.002007	340	E	K	0.001524	0.01684	0.00168
LY-CoV555+LY-CoV016,340,E,L,0.001521,0.01609,0.002007	340	E	L	0.001549	0.01684	0.00168
LY-CoV555+LY-CoV016,340,E,M,0.001196,0.01609,0.002007	340	E	M	0.00146	0.01684	0.00168
LY-CoV555+LY-CoV016,340,E,N,0.001392,0.01609,0.002007	340	E	N	0.001513	0.01684	0.00168
LY-CoV555+LY-CoV016,340,E,P,0.001382,0.01609,0.002007	340	E	P	0.001509	0.01684	0.00168
LY-CoV555+LY-CoV016,340,E,Q,0.001492,0.01609,0.002007	340	E	Q	0.001531	0.01684	0.00168
LY-CoV555+LY-CoV016,340,E,S,0.001524,0.01609,0.002007	340	E	S	0.001549	0.01684	0.00168
LY-CoV555+LY-CoV016,340,E,T,0.001397,0.01609,0.002007	340	E	T	0.001513	0.01684	0.00168
LY-CoV555+LY-CoV016,341,V,I,0.001314,0.002643,0.00133	341	V	I	0.001492	0.002988	0.001496
LY-CoV555+LY-CoV016,341,V,L,0.00133,0.002643,0.00133	341	V	L	0.001496	0.002988	0.001496
LY-CoV555+LY-CoV016,342,F,I,0.001412,0.004228,0.001417	342	F	I	0.001517	0.004551	0.001519
LY-CoV555+LY-CoV016,342,F,L,0.001417,0.004228,0.001417	342	F	L	0.001519	0.004551	0.001519
LY-CoV555+LY-CoV016,342,F,M,0.001399,0.004228,0.001417	342	F	M	0.001515	0.004551	0.001519
LY-CoV555+LY-CoV016,344,A,E,0.001409,0.008412,0.001423	344	A	E	0.001517	0.009087	0.001521
LY-CoV555+LY-CoV016,344,A,K,0.001385,0.008412,0.001423	344	A	K	0.001512	0.009087	0.001521
LY-CoV555+LY-CoV016,344,A,N,0.001423,0.008412,0.001423	344	A	N	0.001521	0.009087	0.001521
LY-CoV555+LY-CoV016,344,A,Q,0.001402,0.008412,0.001423	344	A	Q	0.001502	0.009087	0.001521
LY-CoV555+LY-CoV016,344,A,R,0.001412,0.008412,0.001423	344	A	R	0.001518	0.009087	0.001521
LY-CoV555+LY-CoV016,344,A,S,0.001381,0.008412,0.001423	344	A	S	0.001518	0.009087	0.001521
LY-CoV555+LY-CoV016,345,T,A,0.001454,0.00954,0.001454	345	T	A	0.00153	0.01052	0.00153
LY-CoV555+LY-CoV016,345,T,D,0.001321,0.00954,0.001454	345	T	D	0.001493	0.01052	0.00153
LY-CoV555+LY-CoV016,345,T,E,0.001272,0.00954,0.001454	345	T	E	0.001478	0.01052	0.00153
LY-CoV555+LY-CoV016,345,T,K,0.001395,0.00954,0.001454	345	T	K	0.001515	0.01052	0.00153
LY-CoV555+LY-CoV016,345,T,P,0.001322,0.00954,0.001454	345	T	P	0.001493	0.01052	0.00153
LY-CoV555+LY-CoV016,345,T,R,0.001375,0.00954,0.001454	345	T	R	0.00151	0.01052	0.00153
LY-CoV555+LY-CoV016,345,T,S,0.0014,0.00954,0.001454	345	T	S	0.001502	0.01052	0.00153
LY-CoV555+LY-CoV016,346,R,A,0.001294,0.02493,0.00146	346	R	A	0.001485	0.02714	0.001529
LY-CoV555+LY-CoV016,346,R,C,0.00138,0.02493,0.00146	346	R	C	0.001486	0.02714	0.001529
LY-CoV555+LY-CoV016,346,R,D,0.001355,0.02493,0.00146	346	R	D	0.001507	0.02714	0.001529
LY-CoV555+LY-CoV016,346,R,E,0.001451,0.02493,0.00146	346	R	E	0.001529	0.02714	0.001529
LY-CoV555+LY-CoV016,346,R,F,0.001385,0.02493,0.00146	346	R	F	0.001511	0.02714	0.001529
LY-CoV555+LY-CoV016,346,R,G,0.001397,0.02493,0.00146	346	R	G	0.001514	0.02714	0.001529
LY-CoV555+LY-CoV016,346,R,H,0.00137,0.02493,0.00146	346	R	H	0.001492	0.02714	0.001529
LY-CoV555+LY-CoV016,346,R,I,0.001424,0.02493,0.00146	346	R	I	0.001521	0.02714	0.001529
LY-CoV555+LY-CoV016,346,R,K,0.001349,0.02493,0.00146	346	R	K	0.001503	0.02714	0.001529
LY-CoV555+LY-CoV016,346,R,L,0.001402,0.02493,0.00146	346	R	L	0.001507	0.02714	0.001529
LY-CoV555+LY-CoV016,346,R,M,0.00134,0.02493,0.00146	346	R	M	0.001499	0.02714	0.001529
LY-CoV555+LY-CoV016,346,R,N,0.001279,0.02493,0.00146	346	R	N	0.001484	0.02714	0.001529
LY-CoV555+LY-CoV016,346,R,Q,0.001377,0.02493,0.00146	346	R	Q	0.001509	0.02714	0.001529
LY-CoV555+LY-CoV016,346,R,S,0.001444,0.02493,0.00146	346	R	S	0.001525	0.02714	0.001529
LY-CoV555+LY-CoV016,346,R,T,0.00146,0.02493,0.00146	346	R	T	0.001517	0.02714	0.001529
LY-CoV555+LY-CoV016,346,R,V,0.001432,0.02493,0.00146	346	R	V	0.001523	0.02714	0.001529
LY-CoV555+LY-CoV016,346,R,W,0.001413,0.02493,0.00146	346	R	W	0.001519	0.02714	0.001529
LY-CoV555+LY-CoV016,346,R,Y,0.001374,0.02493,0.00146	346	R	Y	0.001508	0.02714	0.001529
LY-CoV555+LY-CoV016,347,F,W,0.001216,0.001216,0.001216	347	F	W	0.001473	0.001473	0.001473
LY-CoV555+LY-CoV016,348,A,D,0.001292,0.01384,0.001481	348	A	D	0.001831	0.01544	0.001831
LY-CoV555+LY-CoV016,348,A,E,0.001363,0.01384,0.001481	348	A	E	0.001506	0.01544	0.001831
LY-CoV555+LY-CoV016,348,A,G,0.001379,0.01384,0.001481	348	A	G	0.001509	0.01544	0.001831
LY-CoV555+LY-CoV016,348,A,H,0.001422,0.01384,0.001481	348	A	H	0.00151	0.01544	0.001831
LY-CoV555+LY-CoV016,348,A,K,0.001405,0.01384,0.001481	348	A	K	0.001517	0.01544	0.001831
LY-CoV555+LY-CoV016,348,A,N,0.001376,0.01384,0.001481	348	A	N	0.001507	0.01544	0.001831
LY-CoV555+LY-CoV016,348,A,P,0.001333,0.01384,0.001481	348	A	P	0.001497	0.01544	0.001831
LY-CoV555+LY-CoV016,348,A,Q,0.001388,0.01384,0.001481	348	A	Q	0.001511	0.01544	0.001831
LY-CoV555+LY-CoV016,348,A,S,0.001481,0.01384,0.001481	348	A	S	0.00154	0.01544	0.001831
LY-CoV555+LY-CoV016,348,A,Y,0.001401,0.01384,0.001481	348	A	Y	0.001515	0.01544	0.001831
LY-CoV555+LY-CoV016,349,S,N,0.001291,0.002669,0.001377	349	S	N	0.001831	0.00334	0.001831
LY-CoV555+LY-CoV016,349,S,P,0.001377,0.002669,0.001377	349	S	P	0.00151	0.00334	0.001831
LY-CoV555+LY-CoV016,351,Y,F,0.001415,0.00411,0.001419	351	Y	F	0.001517	0.004868	0.001831
LY-CoV555+LY-CoV016,351,Y,H,0.001419,0.00411,0.001419	351	Y	H	0.00152	0.004868	0.001831
LY-CoV555+LY-CoV016,351,Y,W,0.001277,0.00411,0.001419	351	Y	W	0.001831	0.004868	0.001831
LY-CoV555+LY-CoV016,352,A,D,0.001364,0.01477,0.001471	352	A	D	0.001505	0.01683	0.001831
LY-CoV555+LY-CoV016,352,A,E,0.001272,0.01477,0.001471	352	A	E	0.001478	0.01683	0.001831
LY-CoV555+LY-CoV016,352,A,G,0.001438,0.01477,0.001471	352	A	G	0.001525	0.01683	0.001831
LY-CoV555+LY-CoV016,352,A,H,0.001327,0.01477,0.001471	352	A	H	0.001494	0.01683	0.001831
LY-CoV555+LY-CoV016,352,A,K,0.001201,0.01477,0.001471	352	A	K	0.001458	0.01683	0.001831
LY-CoV555+LY-CoV016,352,A,M,0.001268,0.01477,0.001471	352	A	M	0.001479	0.01683	0.001831
LY-CoV555+LY-CoV016,352,A,N,0.001339,0.01477,0.001471	352	A	N	0.001498	0.01683	0.001831
LY-CoV555+LY-CoV016,352,A,Q,0.001299,0.01477,0.001471	352	A	Q	0.001831	0.01683	0.001831
LY-CoV555+LY-CoV016,352,A,R,0.001471,0.01477,0.001471	352	A	R	0.001535	0.01683	0.001831
LY-CoV555+LY-CoV016,352,A,S,0.001402,0.01477,0.001471	352	A	S	0.001515	0.01683	0.001831
LY-CoV555+LY-CoV016,352,A,Y,0.001391,0.01477,0.001471	352	A	Y	0.001512	0.01683	0.001831
LY-CoV555+LY-CoV016,353,W,F,0.001387,0.001387,0.001387	353	W	F	0.001512	0.001512	0.001512
LY-CoV555+LY-CoV016,354,N,A,0.001381,0.01174,0.001414	354	N	A	0.001507	0.0134	0.001515
LY-CoV555+LY-CoV016,354,N,D,0.0009412,0.01174,0.001414	354	N	D	0.001388	0.0134	0.001515
LY-CoV555+LY-CoV016,354,N,G,0.0014,0.01174,0.001414	354	N	G	0.001515	0.0134	0.001515
LY-CoV555+LY-CoV016,354,N,H,0.001414,0.01174,0.001414	354	N	H	0.001515	0.0134	0.001515
LY-CoV555+LY-CoV016,354,N,K,0.00137,0.01174,0.001414	354	N	K	0.001507	0.0134	0.001515
LY-CoV555+LY-CoV016,354,N,R,0.001389,0.01174,0.001414	354	N	R	0.001512	0.0134	0.001515
LY-CoV555+LY-CoV016,354,N,S,0.001355,0.01174,0.001414	354	N	S	0.001503	0.0134	0.001515
LY-CoV555+LY-CoV016,354,N,T,0.001345,0.01174,0.001414	354	N	T	0.001505	0.0134	0.001515
LY-CoV555+LY-CoV016,354,N,V,0.00115,0.01174,0.001414	354	N	V	0.001447	0.0134	0.001515
LY-CoV555+LY-CoV016,356,K,A,0.001397,0.0182,0.001804	356	K	A	0.001514	0.02004	0.001831
LY-CoV555+LY-CoV016,356,K,E,0.001423,0.0182,0.001804	356	K	E	0.001524	0.02004	0.001831
LY-CoV555+LY-CoV016,356,K,H,0.001393,0.0182,0.001804	356	K	H	0.001511	0.02004	0.001831
LY-CoV555+LY-CoV016,356,K,I,0.001804,0.0182,0.001804	356	K	I	0.001631	0.02004	0.001831
LY-CoV555+LY-CoV016,356,K,L,0.001382,0.0182,0.001804	356	K	L	0.001505	0.02004	0.001831
LY-CoV555+LY-CoV016,356,K,M,0.001441,0.0182,0.001804	356	K	M	0.001528	0.02004	0.001831
LY-CoV555+LY-CoV016,356,K,N,0.001291,0.0182,0.001804	356	K	N	0.001831	0.02004	0.001831
LY-CoV555+LY-CoV016,356,K,Q,0.001337,0.0182,0.001804	356	K	Q	0.001498	0.02004	0.001831
LY-CoV555+LY-CoV016,356,K,R,0.001306,0.0182,0.001804	356	K	R	0.001492	0.02004	0.001831
LY-CoV555+LY-CoV016,356,K,S,0.001424,0.0182,0.001804	356	K	S	0.001518	0.02004	0.001831
LY-CoV555+LY-CoV016,356,K,T,0.001345,0.0182,0.001804	356	K	T	0.0015	0.02004	0.001831
LY-CoV555+LY-CoV016,356,K,V,0.001239,0.0182,0.001804	356	K	V	0.001469	0.02004	0.001831
LY-CoV555+LY-CoV016,356,K,Y,0.001415,0.0182,0.001804	356	K	Y	0.001518	0.02004	0.001831
LY-CoV555+LY-CoV016,357,R,A,0.001442,0.02286,0.001487	357	R	A	0.001528	0.02513	0.001528
LY-CoV555+LY-CoV016,357,R,C,0.001361,0.02286,0.001487	357	R	C	0.001505	0.02513	0.001528
LY-CoV555+LY-CoV016,357,R,D,0.001387,0.02286,0.001487	357	R	D	0.001513	0.02513	0.001528
LY-CoV555+LY-CoV016,357,R,E,0.001422,0.02286,0.001487	357	R	E	0.001516	0.02513	0.001528
LY-CoV555+LY-CoV016,357,R,H,0.001087,0.02286,0.001487	357	R	H	0.001428	0.02513	0.001528
LY-CoV555+LY-CoV016,357,R,I,0.001123,0.02286,0.001487	357	R	I	0.001439	0.02513	0.001528
LY-CoV555+LY-CoV016,357,R,K,0.001386,0.02286,0.001487	357	R	K	0.001512	0.02513	0.001528
LY-CoV555+LY-CoV016,357,R,L,0.001351,0.02286,0.001487	357	R	L	0.00149	0.02513	0.001528
LY-CoV555+LY-CoV016,357,R,M,0.001368,0.02286,0.001487	357	R	M	0.001506	0.02513	0.001528
LY-CoV555+LY-CoV016,357,R,N,0.001487,0.02286,0.001487	357	R	N	0.001193	0.02513	0.001528
LY-CoV555+LY-CoV016,357,R,P,0.001258,0.02286,0.001487	357	R	P	0.001477	0.02513	0.001528
LY-CoV555+LY-CoV016,357,R,Q,0.001287,0.02286,0.001487	357	R	Q	0.001487	0.02513	0.001528
LY-CoV555+LY-CoV016,357,R,S,0.001338,0.02286,0.001487	357	R	S	0.001488	0.02513	0.001528
LY-CoV555+LY-CoV016,357,R,T,0.001347,0.02286,0.001487	357	R	T	0.001504	0.02513	0.001528
LY-CoV555+LY-CoV016,357,R,V,0.001362,0.02286,0.001487	357	R	V	0.001507	0.02513	0.001528
LY-CoV555+LY-CoV016,357,R,W,0.001448,0.02286,0.001487	357	R	W	0.001527	0.02513	0.001528
LY-CoV555+LY-CoV016,357,R,Y,0.001403,0.02286,0.001487	357	R	Y	0.001516	0.02513	0.001528
LY-CoV555+LY-CoV016,358,I,C,0.001383,0.009662,0.00142	358	I	C	0.001511	0.01057	0.001522
LY-CoV555+LY-CoV016,358,I,F,0.001351,0.009662,0.00142	358	I	F	0.001501	0.01057	0.001522
LY-CoV555+LY-CoV016,358,I,L,0.001373,0.009662,0.00142	358	I	L	0.001507	0.01057	0.001522
LY-CoV555+LY-CoV016,358,I,M,0.001362,0.009662,0.00142	358	I	M	0.001505	0.01057	0.001522
LY-CoV555+LY-CoV016,358,I,V,0.001386,0.009662,0.00142	358	I	V	0.00151	0.01057	0.001522
LY-CoV555+LY-CoV016,358,I,W,0.00142,0.009662,0.00142	358	I	W	0.001522	0.01057	0.001522
LY-CoV555+LY-CoV016,358,I,Y,0.001387,0.009662,0.00142	358	I	Y	0.001512	0.01057	0.001522
LY-CoV555+LY-CoV016,359,S,A,0.001288,0.02422,0.00189	359	S	A	0.001485	0.02551	0.001647
LY-CoV555+LY-CoV016,359,S,C,0.001342,0.02422,0.00189	359	S	C	0.0015	0.02551	0.001647
LY-CoV555+LY-CoV016,359,S,D,0.001375,0.02422,0.00189	359	S	D	0.001507	0.02551	0.001647
LY-CoV555+LY-CoV016,359,S,E,0.00189,0.02422,0.00189	359	S	E	0.001647	0.02551	0.001647
LY-CoV555+LY-CoV016,359,S,F,0.001295,0.02422,0.00189	359	S	F	0.001486	0.02551	0.001647
LY-CoV555+LY-CoV016,359,S,G,0.001381,0.02422,0.00189	359	S	G	0.001509	0.02551	0.001647
LY-CoV555+LY-CoV016,359,S,H,0.001369,0.02422,0.00189	359	S	H	0.00151	0.02551	0.001647
LY-CoV555+LY-CoV016,359,S,I,0.001431,0.02422,0.00189	359	S	I	0.001523	0.02551	0.001647
LY-CoV555+LY-CoV016,359,S,K,0.001429,0.02422,0.00189	359	S	K	0.001523	0.02551	0.001647
LY-CoV555+LY-CoV016,359,S,N,0.001373,0.02422,0.00189	359	S	N	0.001508	0.02551	0.001647
LY-CoV555+LY-CoV016,359,S,P,0.001407,0.02422,0.00189	359	S	P	0.001517	0.02551	0.001647
LY-CoV555+LY-CoV016,359,S,Q,0.001481,0.02422,0.00189	359	S	Q	0.001537	0.02551	0.001647
LY-CoV555+LY-CoV016,359,S,R,0.001363,0.02422,0.00189	359	S	R	0.001504	0.02551	0.001647
LY-CoV555+LY-CoV016,359,S,T,0.001391,0.02422,0.00189	359	S	T	0.001513	0.02551	0.001647
LY-CoV555+LY-CoV016,359,S,V,0.001383,0.02422,0.00189	359	S	V	0.00151	0.02551	0.001647
LY-CoV555+LY-CoV016,359,S,W,0.001443,0.02422,0.00189	359	S	W	0.001513	0.02551	0.001647
LY-CoV555+LY-CoV016,359,S,Y,0.001575,0.02422,0.00189	359	S	Y	0.001217	0.02551	0.001647
LY-CoV555+LY-CoV016,360,N,D,0.001561,0.009827,0.001561	360	N	D	0.001213	0.01024	0.001521
LY-CoV555+LY-CoV016,360,N,E,0.001354,0.009827,0.001561	360	N	E	0.001502	0.01024	0.001521
LY-CoV555+LY-CoV016,360,N,K,0.001319,0.009827,0.001561	360	N	K	0.001491	0.01024	0.001521
LY-CoV555+LY-CoV016,360,N,M,0.001385,0.009827,0.001561	360	N	M	0.00151	0.01024	0.001521
LY-CoV555+LY-CoV016,360,N,Q,0.001384,0.009827,0.001561	360	N	Q	0.001511	0.01024	0.001521
LY-CoV555+LY-CoV016,360,N,R,0.001469,0.009827,0.001561	360	N	R	0.001521	0.01024	0.001521
LY-CoV555+LY-CoV016,360,N,S,0.001354,0.009827,0.001561	360	N	S	0.001496	0.01024	0.001521
LY-CoV555+LY-CoV016,361,C,N,0.001401,0.002824,0.001422	361	C	N	0.001515	0.003036	0.001521
LY-CoV555+LY-CoV016,361,C,P,0.001422,0.002824,0.001422	361	C	P	0.001521	0.003036	0.001521
LY-CoV555+LY-CoV016,362,V,A,0.001349,0.0248,0.001708	362	V	A	0.001501	0.0268	0.0016
LY-CoV555+LY-CoV016,362,V,C,0.001386,0.0248,0.001708	362	V	C	0.001511	0.0268	0.0016
LY-CoV555+LY-CoV016,362,V,D,0.001424,0.0248,0.001708	362	V	D	0.001522	0.0268	0.0016
LY-CoV555+LY-CoV016,362,V,E,0.001368,0.0248,0.001708	362	V	E	0.001505	0.0268	0.0016
LY-CoV555+LY-CoV016,362,V,F,0.001402,0.0248,0.001708	362	V	F	0.001514	0.0268	0.0016
LY-CoV555+LY-CoV016,362,V,G,0.001389,0.0248,0.001708	362	V	G	0.001511	0.0268	0.0016
LY-CoV555+LY-CoV016,362,V,H,0.001708,0.0248,0.001708	362	V	H	0.0016	0.0268	0.0016
LY-CoV555+LY-CoV016,362,V,I,0.001378,0.0248,0.001708	362	V	I	0.001512	0.0268	0.0016
LY-CoV555+LY-CoV016,362,V,K,0.001266,0.0248,0.001708	362	V	K	0.001476	0.0268	0.0016
LY-CoV555+LY-CoV016,362,V,L,0.001357,0.0248,0.001708	362	V	L	0.001504	0.0268	0.0016
LY-CoV555+LY-CoV016,362,V,M,0.001394,0.0248,0.001708	362	V	M	0.001515	0.0268	0.0016
LY-CoV555+LY-CoV016,362,V,N,0.001477,0.0248,0.001708	362	V	N	0.00119	0.0268	0.0016
LY-CoV555+LY-CoV016,362,V,Q,0.001052,0.0248,0.001708	362	V	Q	0.001419	0.0268	0.0016
LY-CoV555+LY-CoV016,362,V,R,0.001365,0.0248,0.001708	362	V	R	0.001504	0.0268	0.0016
LY-CoV555+LY-CoV016,362,V,S,0.001306,0.0248,0.001708	362	V	S	0.00148	0.0268	0.0016
LY-CoV555+LY-CoV016,362,V,T,0.001423,0.0248,0.001708	362	V	T	0.001522	0.0268	0.0016
LY-CoV555+LY-CoV016,362,V,W,0.001463,0.0248,0.001708	362	V	W	0.001532	0.0268	0.0016
LY-CoV555+LY-CoV016,362,V,Y,0.00129,0.0248,0.001708	362	V	Y	0.001485	0.0268	0.0016
LY-CoV555+LY-CoV016,363,A,C,0.0014,0.01912,0.00144	363	A	C	0.001515	0.02106	0.001519
LY-CoV555+LY-CoV016,363,A,F,0.001351,0.01912,0.00144	363	A	F	0.001501	0.02106	0.001519
LY-CoV555+LY-CoV016,363,A,G,0.001267,0.01912,0.00144	363	A	G	0.001477	0.02106	0.001519
LY-CoV555+LY-CoV016,363,A,H,0.00144,0.01912,0.00144	363	A	H	0.001511	0.02106	0.001519
LY-CoV555+LY-CoV016,363,A,I,0.001418,0.01912,0.00144	363	A	I	0.001519	0.02106	0.001519
LY-CoV555+LY-CoV016,363,A,L,0.001382,0.01912,0.00144	363	A	L	0.00151	0.02106	0.001519
LY-CoV555+LY-CoV016,363,A,M,0.001345,0.01912,0.00144	363	A	M	0.001503	0.02106	0.001519
LY-CoV555+LY-CoV016,363,A,P,0.001425,0.01912,0.00144	363	A	P	0.001514	0.02106	0.001519
LY-CoV555+LY-CoV016,363,A,Q,0.001312,0.01912,0.00144	363	A	Q	0.001491	0.02106	0.001519
LY-CoV555+LY-CoV016,363,A,S,0.001301,0.01912,0.00144	363	A	S	0.001487	0.02106	0.001519
LY-CoV555+LY-CoV016,363,A,T,0.001376,0.01912,0.00144	363	A	T	0.001508	0.02106	0.001519
LY-CoV555+LY-CoV016,363,A,V,0.001375,0.01912,0.00144	363	A	V	0.001507	0.02106	0.001519
LY-CoV555+LY-CoV016,363,A,W,0.001314,0.01912,0.00144	363	A	W	0.001495	0.02106	0.001519
LY-CoV555+LY-CoV016,363,A,Y,0.001411,0.01912,0.00144	363	A	Y	0.001518	0.02106	0.001519
LY-CoV555+LY-CoV016,365,Y,A,0.001456,0.01412,0.001464	365	Y	A	0.001533	0.01631	0.001533
LY-CoV555+LY-CoV016,365,Y,C,0.001464,0.01412,0.001464	365	Y	C	0.001532	0.01631	0.001533
LY-CoV555+LY-CoV016,365,Y,F,0.0009475,0.01412,0.001464	365	Y	F	0.001394	0.01631	0.001533
LY-CoV555+LY-CoV016,365,Y,G,0.001425,0.01412,0.001464	365	Y	G	0.001515	0.01631	0.001533
LY-CoV555+LY-CoV016,365,Y,I,0.001347,0.01412,0.001464	365	Y	I	0.0015	0.01631	0.001533
LY-CoV555+LY-CoV016,365,Y,L,0.001265,0.01412,0.001464	365	Y	L	0.001474	0.01631	0.001533
LY-CoV555+LY-CoV016,365,Y,M,0.0009069,0.01412,0.001464	365	Y	M	0.001378	0.01631	0.001533
LY-CoV555+LY-CoV016,365,Y,P,0.001371,0.01412,0.001464	365	Y	P	0.001508	0.01631	0.001533
LY-CoV555+LY-CoV016,365,Y,T,0.001396,0.01412,0.001464	365	Y	T	0.001514	0.01631	0.001533
LY-CoV555+LY-CoV016,365,Y,V,0.00134,0.01412,0.001464	365	Y	V	0.0015	0.01631	0.001533
LY-CoV555+LY-CoV016,365,Y,W,0.001198,0.01412,0.001464	365	Y	W	0.00146	0.01631	0.001533
LY-CoV555+LY-CoV016,366,S,A,0.001399,0.02404,0.001578	366	S	A	0.001516	0.02552	0.001564
LY-CoV555+LY-CoV016,366,S,D,0.001447,0.02404,0.001578	366	S	D	0.00153	0.02552	0.001564
LY-CoV555+LY-CoV016,366,S,E,0.00138,0.02404,0.001578	366	S	E	0.001512	0.02552	0.001564
LY-CoV555+LY-CoV016,366,S,F,0.001368,0.02404,0.001578	366	S	F	0.001505	0.02552	0.001564
LY-CoV555+LY-CoV016,366,S,G,0.001389,0.02404,0.001578	366	S	G	0.001513	0.02552	0.001564
LY-CoV555+LY-CoV016,366,S,H,0.001546,0.02404,0.001578	366	S	H	0.001209	0.02552	0.001564
LY-CoV555+LY-CoV016,366,S,I,0.001408,0.02404,0.001578	366	S	I	0.001519	0.02552	0.001564
LY-CoV555+LY-CoV016,366,S,K,0.001356,0.02404,0.001578	366	S	K	0.001505	0.02552	0.001564
LY-CoV555+LY-CoV016,366,S,L,0.001317,0.02404,0.001578	366	S	L	0.001515	0.02552	0.001564
LY-CoV555+LY-CoV016,366,S,M,0.001578,0.02404,0.001578	366	S	M	0.001564	0.02552	0.001564
LY-CoV555+LY-CoV016,366,S,N,0.001514,0.02404,0.001578	366	S	N	0.001547	0.02552	0.001564
LY-CoV555+LY-CoV016,366,S,P,0.001317,0.02404,0.001578	366	S	P	0.00149	0.02552	0.001564
LY-CoV555+LY-CoV016,366,S,Q,0.001402,0.02404,0.001578	366	S	Q	0.001511	0.02552	0.001564
LY-CoV555+LY-CoV016,366,S,R,0.001338,0.02404,0.001578	366	S	R	0.001512	0.02552	0.001564
LY-CoV555+LY-CoV016,366,S,T,0.001376,0.02404,0.001578	366	S	T	0.00151	0.02552	0.001564
LY-CoV555+LY-CoV016,366,S,V,0.001479,0.02404,0.001578	366	S	V	0.001539	0.02552	0.001564
LY-CoV555+LY-CoV016,366,S,W,0.001426,0.02404,0.001578	366	S	W	0.001523	0.02552	0.001564
LY-CoV555+LY-CoV016,367,V,A,0.001496,0.02559,0.001496	367	V	A	0.001544	0.02846	0.001544
LY-CoV555+LY-CoV016,367,V,C,0.001396,0.02559,0.001496	367	V	C	0.001514	0.02846	0.001544
LY-CoV555+LY-CoV016,367,V,D,0.001305,0.02559,0.001496	367	V	D	0.001488	0.02846	0.001544
LY-CoV555+LY-CoV016,367,V,E,0.001395,0.02559,0.001496	367	V	E	0.001511	0.02846	0.001544
LY-CoV555+LY-CoV016,367,V,F,0.001271,0.02559,0.001496	367	V	F	0.001477	0.02846	0.001544
LY-CoV555+LY-CoV016,367,V,G,0.001316,0.02559,0.001496	367	V	G	0.001492	0.02846	0.001544
LY-CoV555+LY-CoV016,367,V,H,0.00136,0.02559,0.001496	367	V	H	0.001505	0.02846	0.001544
LY-CoV555+LY-CoV016,367,V,I,0.001368,0.02559,0.001496	367	V	I	0.001505	0.02846	0.001544
LY-CoV555+LY-CoV016,367,V,K,0.001334,0.02559,0.001496	367	V	K	0.001497	0.02846	0.001544
LY-CoV555+LY-CoV016,367,V,L,0.001407,0.02559,0.001496	367	V	L	0.001508	0.02846	0.001544
LY-CoV555+LY-CoV016,367,V,M,0.001326,0.02559,0.001496	367	V	M	0.001492	0.02846	0.001544
LY-CoV555+LY-CoV016,367,V,N,0.001413,0.02559,0.001496	367	V	N	0.001511	0.02846	0.001544
LY-CoV555+LY-CoV016,367,V,P,0.001419,0.02559,0.001496	367	V	P	0.001519	0.02846	0.001544
LY-CoV555+LY-CoV016,367,V,Q,0.001369,0.02559,0.001496	367	V	Q	0.001507	0.02846	0.001544
LY-CoV555+LY-CoV016,367,V,R,0.001341,0.02559,0.001496	367	V	R	0.001473	0.02846	0.001544
LY-CoV555+LY-CoV016,367,V,S,0.001231,0.02559,0.001496	367	V	S	0.001472	0.02846	0.001544
LY-CoV555+LY-CoV016,367,V,T,0.001369,0.02559,0.001496	367	V	T	0.001508	0.02846	0.001544
LY-CoV555+LY-CoV016,367,V,W,0.00138,0.02559,0.001496	367	V	W	0.001509	0.02846	0.001544
LY-CoV555+LY-CoV016,367,V,Y,0.001093,0.02559,0.001496	367	V	Y	0.00143	0.02846	0.001544
LY-CoV555+LY-CoV016,368,L,F,0.001491,0.0056,0.001491	368	L	F	0.001544	0.006063	0.001544
LY-CoV555+LY-CoV016,368,L,I,0.001366,0.0056,0.001491	368	L	I	0.001505	0.006063	0.001544
LY-CoV555+LY-CoV016,368,L,M,0.001364,0.0056,0.001491	368	L	M	0.001504	0.006063	0.001544
LY-CoV555+LY-CoV016,368,L,V,0.00138,0.0056,0.001491	368	L	V	0.00151	0.006063	0.001544
LY-CoV555+LY-CoV016,369,Y,A,0.00141,0.02571,0.001446	369	Y	A	0.001518	0.02851	0.001528
LY-CoV555+LY-CoV016,369,Y,C,0.001347,0.02571,0.001446	369	Y	C	0.0015	0.02851	0.001528
LY-CoV555+LY-CoV016,369,Y,D,0.001149,0.02571,0.001446	369	Y	D	0.001445	0.02851	0.001528
LY-CoV555+LY-CoV016,369,Y,E,0.001354,0.02571,0.001446	369	Y	E	0.001502	0.02851	0.001528
LY-CoV555+LY-CoV016,369,Y,F,0.001383,0.02571,0.001446	369	Y	F	0.001497	0.02851	0.001528
LY-CoV555+LY-CoV016,369,Y,G,0.001446,0.02571,0.001446	369	Y	G	0.001528	0.02851	0.001528
LY-CoV555+LY-CoV016,369,Y,H,0.001092,0.02571,0.001446	369	Y	H	0.001429	0.02851	0.001528
LY-CoV555+LY-CoV016,369,Y,I,0.001378,0.02571,0.001446	369	Y	I	0.001508	0.02851	0.001528
LY-CoV555+LY-CoV016,369,Y,K,0.001398,0.02571,0.001446	369	Y	K	0.001516	0.02851	0.001528
LY-CoV555+LY-CoV016,369,Y,L,0.001327,0.02571,0.001446	369	Y	L	0.001495	0.02851	0.001528
LY-CoV555+LY-CoV016,369,Y,M,0.001427,0.02571,0.001446	369	Y	M	0.00151	0.02851	0.001528
LY-CoV555+LY-CoV016,369,Y,N,0.001363,0.02571,0.001446	369	Y	N	0.001502	0.02851	0.001528
LY-CoV555+LY-CoV016,369,Y,P,0.001336,0.02571,0.001446	369	Y	P	0.001494	0.02851	0.001528
LY-CoV555+LY-CoV016,369,Y,Q,0.001375,0.02571,0.001446	369	Y	Q	0.001508	0.02851	0.001528
LY-CoV555+LY-CoV016,369,Y,R,0.001365,0.02571,0.001446	369	Y	R	0.001506	0.02851	0.001528
LY-CoV555+LY-CoV016,369,Y,S,0.001386,0.02571,0.001446	369	Y	S	0.001511	0.02851	0.001528
LY-CoV555+LY-CoV016,369,Y,T,0.001413,0.02571,0.001446	369	Y	T	0.001519	0.02851	0.001528
LY-CoV555+LY-CoV016,369,Y,V,0.001371,0.02571,0.001446	369	Y	V	0.001506	0.02851	0.001528
LY-CoV555+LY-CoV016,369,Y,W,0.001387,0.02571,0.001446	369	Y	W	0.00151	0.02851	0.001528
LY-CoV555+LY-CoV016,370,N,A,0.001377,0.01917,0.001618	370	N	A	0.001514	0.02108	0.001576
LY-CoV555+LY-CoV016,370,N,D,0.001422,0.01917,0.001618	370	N	D	0.001513	0.02108	0.001576
LY-CoV555+LY-CoV016,370,N,E,0.001373,0.01917,0.001618	370	N	E	0.001508	0.02108	0.001576
LY-CoV555+LY-CoV016,370,N,G,0.001205,0.01917,0.001618	370	N	G	0.001452	0.02108	0.001576
LY-CoV555+LY-CoV016,370,N,H,0.001384,0.01917,0.001618	370	N	H	0.001511	0.02108	0.001576
LY-CoV555+LY-CoV016,370,N,K,0.001347,0.01917,0.001618	370	N	K	0.0015	0.02108	0.001576
LY-CoV555+LY-CoV016,370,N,L,0.001341,0.01917,0.001618	370	N	L	0.001499	0.02108	0.001576
LY-CoV555+LY-CoV016,370,N,M,0.001383,0.01917,0.001618	370	N	M	0.00151	0.02108	0.001576
LY-CoV555+LY-CoV016,370,N,P,0.001618,0.01917,0.001618	370	N	P	0.001576	0.02108	0.001576
LY-CoV555+LY-CoV016,370,N,Q,0.0014,0.01917,0.001618	370	N	Q	0.001516	0.02108	0.001576
LY-CoV555+LY-CoV016,370,N,R,0.001283,0.01917,0.001618	370	N	R	0.001483	0.02108	0.001576
LY-CoV555+LY-CoV016,370,N,S,0.00139,0.01917,0.001618	370	N	S	0.001513	0.02108	0.001576
LY-CoV555+LY-CoV016,370,N,T,0.001258,0.01917,0.001618	370	N	T	0.001475	0.02108	0.001576
LY-CoV555+LY-CoV016,370,N,Y,0.001394,0.01917,0.001618	370	N	Y	0.001513	0.02108	0.001576
LY-CoV555+LY-CoV016,371,S,A,0.001499,0.02618,0.001499	371	S	A	0.001545	0.02868	0.001545
LY-CoV555+LY-CoV016,371,S,C,0.001379,0.02618,0.001499	371	S	C	0.001509	0.02868	0.001545
LY-CoV555+LY-CoV016,371,S,D,0.001408,0.02618,0.001499	371	S	D	0.001522	0.02868	0.001545
LY-CoV555+LY-CoV016,371,S,E,0.001407,0.02618,0.001499	371	S	E	0.001517	0.02868	0.001545
LY-CoV555+LY-CoV016,371,S,F,0.001376,0.02618,0.001499	371	S	F	0.001509	0.02868	0.001545
LY-CoV555+LY-CoV016,371,S,G,0.001369,0.02618,0.001499	371	S	G	0.001506	0.02868	0.001545
LY-CoV555+LY-CoV016,371,S,H,0.001387,0.02618,0.001499	371	S	H	0.001511	0.02868	0.001545
LY-CoV555+LY-CoV016,371,S,I,0.001487,0.02618,0.001499	371	S	I	0.001542	0.02868	0.001545
LY-CoV555+LY-CoV016,371,S,K,0.001383,0.02618,0.001499	371	S	K	0.001511	0.02868	0.001545
LY-CoV555+LY-CoV016,371,S,L,0.001345,0.02618,0.001499	371	S	L	0.0015	0.02868	0.001545
LY-CoV555+LY-CoV016,371,S,M,0.001387,0.02618,0.001499	371	S	M	0.001511	0.02868	0.001545
LY-CoV555+LY-CoV016,371,S,N,0.001218,0.02618,0.001499	371	S	N	0.001464	0.02868	0.001545
LY-CoV555+LY-CoV016,371,S,P,0.001396,0.02618,0.001499	371	S	P	0.001512	0.02868	0.001545
LY-CoV555+LY-CoV016,371,S,Q,0.00135,0.02618,0.001499	371	S	Q	0.001503	0.02868	0.001545
LY-CoV555+LY-CoV016,371,S,R,0.001287,0.02618,0.001499	371	S	R	0.001484	0.02868	0.001545
LY-CoV555+LY-CoV016,371,S,T,0.001336,0.02618,0.001499	371	S	T	0.001497	0.02868	0.001545
LY-CoV555+LY-CoV016,371,S,V,0.00142,0.02618,0.001499	371	S	V	0.001518	0.02868	0.001545
LY-CoV555+LY-CoV016,371,S,W,0.001278,0.02618,0.001499	371	S	W	0.001484	0.02868	0.001545
LY-CoV555+LY-CoV016,371,S,Y,0.001472,0.02618,0.001499	371	S	Y	0.001537	0.02868	0.001545
LY-CoV555+LY-CoV016,372,A,D,0.001529,0.02421,0.002072	372	A	D	0.001552	0.02699	0.001699
LY-CoV555+LY-CoV016,372,A,E,0.001249,0.02421,0.002072	372	A	E	0.001466	0.02699	0.001699
LY-CoV555+LY-CoV016,372,A,F,0.001228,0.02421,0.002072	372	A	F	0.001465	0.02699	0.001699
LY-CoV555+LY-CoV016,372,A,G,0.001327,0.02421,0.002072	372	A	G	0.001495	0.02699	0.001699
LY-CoV555+LY-CoV016,372,A,H,0.001381,0.02421,0.002072	372	A	H	0.001509	0.02699	0.001699
LY-CoV555+LY-CoV016,372,A,I,0.001403,0.02421,0.002072	372	A	I	0.001516	0.02699	0.001699
LY-CoV555+LY-CoV016,372,A,K,0.001326,0.02421,0.002072	372	A	K	0.001497	0.02699	0.001699
LY-CoV555+LY-CoV016,372,A,L,0.001379,0.02421,0.002072	372	A	L	0.00151	0.02699	0.001699
LY-CoV555+LY-CoV016,372,A,M,0.001285,0.02421,0.002072	372	A	M	0.001482	0.02699	0.001699
LY-CoV555+LY-CoV016,372,A,N,0.001384,0.02421,0.002072	372	A	N	0.001511	0.02699	0.001699
LY-CoV555+LY-CoV016,372,A,P,0.001327,0.02421,0.002072	372	A	P	0.001494	0.02699	0.001699
LY-CoV555+LY-CoV016,372,A,Q,0.0007578,0.02421,0.002072	372	A	Q	0.001337	0.02699	0.001699
LY-CoV555+LY-CoV016,372,A,R,0.001245,0.02421,0.002072	372	A	R	0.001478	0.02699	0.001699
LY-CoV555+LY-CoV016,372,A,S,0.002072,0.02421,0.002072	372	A	S	0.001699	0.02699	0.001699
LY-CoV555+LY-CoV016,372,A,T,0.001242,0.02421,0.002072	372	A	T	0.001472	0.02699	0.001699
LY-CoV555+LY-CoV016,372,A,V,0.00138,0.02421,0.002072	372	A	V	0.001509	0.02699	0.001699
LY-CoV555+LY-CoV016,372,A,W,0.001298,0.02421,0.002072	372	A	W	0.001484	0.02699	0.001699
LY-CoV555+LY-CoV016,372,A,Y,0.001396,0.02421,0.002072	372	A	Y	0.001513	0.02699	0.001699
LY-CoV555+LY-CoV016,373,S,A,0.001326,0.02651,0.002136	373	S	A	0.001494	0.02878	0.001726
LY-CoV555+LY-CoV016,373,S,C,0.001385,0.02651,0.002136	373	S	C	0.001511	0.02878	0.001726
LY-CoV555+LY-CoV016,373,S,D,0.00118,0.02651,0.002136	373	S	D	0.001454	0.02878	0.001726
LY-CoV555+LY-CoV016,373,S,E,0.001389,0.02651,0.002136	373	S	E	0.001512	0.02878	0.001726
LY-CoV555+LY-CoV016,373,S,F,0.001376,0.02651,0.002136	373	S	F	0.001509	0.02878	0.001726
LY-CoV555+LY-CoV016,373,S,G,0.001423,0.02651,0.002136	373	S	G	0.001514	0.02878	0.001726
LY-CoV555+LY-CoV016,373,S,H,0.00118,0.02651,0.002136	373	S	H	0.001452	0.02878	0.001726
LY-CoV555+LY-CoV016,373,S,I,0.002136,0.02651,0.002136	373	S	I	0.001726	0.02878	0.001726
LY-CoV555+LY-CoV016,373,S,K,0.00127,0.02651,0.002136	373	S	K	0.00148	0.02878	0.001726
LY-CoV555+LY-CoV016,373,S,L,0.001494,0.02651,0.002136	373	S	L	0.001549	0.02878	0.001726
LY-CoV555+LY-CoV016,373,S,M,0.001366,0.02651,0.002136	373	S	M	0.001505	0.02878	0.001726
LY-CoV555+LY-CoV016,373,S,N,0.001387,0.02651,0.002136	373	S	N	0.001516	0.02878	0.001726
LY-CoV555+LY-CoV016,373,S,P,0.001386,0.02651,0.002136	373	S	P	0.001511	0.02878	0.001726
LY-CoV555+LY-CoV016,373,S,Q,0.001375,0.02651,0.002136	373	S	Q	0.001509	0.02878	0.001726
LY-CoV555+LY-CoV016,373,S,R,0.001353,0.02651,0.002136	373	S	R	0.001504	0.02878	0.001726
LY-CoV555+LY-CoV016,373,S,T,0.001347,0.02651,0.002136	373	S	T	0.001501	0.02878	0.001726
LY-CoV555+LY-CoV016,373,S,V,0.001377,0.02651,0.002136	373	S	V	0.001509	0.02878	0.001726
LY-CoV555+LY-CoV016,373,S,W,0.001382,0.02651,0.002136	373	S	W	0.00151	0.02878	0.001726
LY-CoV555+LY-CoV016,373,S,Y,0.001381,0.02651,0.002136	373	S	Y	0.00151	0.02878	0.001726
LY-CoV555+LY-CoV016,374,F,A,0.001375,0.01681,0.001577	374	F	A	0.00151	0.03501	0.01837
LY-CoV555+LY-CoV016,374,F,D,0.00138,0.01681,0.001577	374	F	D	0.001511	0.03501	0.01837
LY-CoV555+LY-CoV016,374,F,H,0.001432,0.01681,0.001577	374	F	H	0.01837	0.03501	0.01837
LY-CoV555+LY-CoV016,374,F,I,0.001389,0.01681,0.001577	374	F	I	0.001512	0.03501	0.01837
LY-CoV555+LY-CoV016,374,F,L,0.001385,0.01681,0.001577	374	F	L	0.001508	0.03501	0.01837
LY-CoV555+LY-CoV016,374,F,M,0.001446,0.01681,0.001577	374	F	M	0.001524	0.03501	0.01837
LY-CoV555+LY-CoV016,374,F,N,0.001402,0.01681,0.001577	374	F	N	0.001511	0.03501	0.01837
LY-CoV555+LY-CoV016,374,F,Q,0.001463,0.01681,0.001577	374	F	Q	0.001531	0.03501	0.01837
LY-CoV555+LY-CoV016,374,F,T,0.0014,0.01681,0.001577	374	F	T	0.001515	0.03501	0.01837
LY-CoV555+LY-CoV016,374,F,V,0.001577,0.01681,0.001577	374	F	V	0.001565	0.03501	0.01837
LY-CoV555+LY-CoV016,374,F,W,0.001362,0.01681,0.001577	374	F	W	0.001505	0.03501	0.01837
LY-CoV555+LY-CoV016,374,F,Y,0.001203,0.01681,0.001577	374	F	Y	0.001452	0.03501	0.01837
LY-CoV555+LY-CoV016,375,S,A,0.00131,0.0123,0.001442	375	S	A	0.00149	0.01353	0.001522
LY-CoV555+LY-CoV016,375,S,D,0.00138,0.0123,0.001442	375	S	D	0.001509	0.01353	0.001522
LY-CoV555+LY-CoV016,375,S,E,0.001371,0.0123,0.001442	375	S	E	0.001493	0.01353	0.001522
LY-CoV555+LY-CoV016,375,S,G,0.001342,0.0123,0.001442	375	S	G	0.001498	0.01353	0.001522
LY-CoV555+LY-CoV016,375,S,H,0.001442,0.0123,0.001442	375	S	H	0.001522	0.01353	0.001522
LY-CoV555+LY-CoV016,375,S,K,0.001393,0.0123,0.001442	375	S	K	0.001513	0.01353	0.001522
LY-CoV555+LY-CoV016,375,S,N,0.001273,0.0123,0.001442	375	S	N	0.00148	0.01353	0.001522
LY-CoV555+LY-CoV016,375,S,Q,0.001411,0.0123,0.001442	375	S	Q	0.00152	0.01353	0.001522
LY-CoV555+LY-CoV016,375,S,T,0.001375,0.0123,0.001442	375	S	T	0.001509	0.01353	0.001522
LY-CoV555+LY-CoV016,376,T,C,0.001387,0.01637,0.001431	376	T	C	0.001511	0.01807	0.001524
LY-CoV555+LY-CoV016,376,T,D,0.001367,0.01637,0.001431	376	T	D	0.001506	0.01807	0.001524
LY-CoV555+LY-CoV016,376,T,F,0.001375,0.01637,0.001431	376	T	F	0.001509	0.01807	0.001524
LY-CoV555+LY-CoV016,376,T,H,0.001401,0.01637,0.001431	376	T	H	0.001518	0.01807	0.001524
LY-CoV555+LY-CoV016,376,T,I,0.001386,0.01637,0.001431	376	T	I	0.00151	0.01807	0.001524
LY-CoV555+LY-CoV016,376,T,K,0.001417,0.01637,0.001431	376	T	K	0.001518	0.01807	0.001524
LY-CoV555+LY-CoV016,376,T,L,0.001301,0.01637,0.001431	376	T	L	0.001488	0.01807	0.001524
LY-CoV555+LY-CoV016,376,T,M,0.001301,0.01637,0.001431	376	T	M	0.001492	0.01807	0.001524
LY-CoV555+LY-CoV016,376,T,N,0.001383,0.01637,0.001431	376	T	N	0.001509	0.01807	0.001524
LY-CoV555+LY-CoV016,376,T,S,0.001431,0.01637,0.001431	376	T	S	0.001524	0.01807	0.001524
LY-CoV555+LY-CoV016,376,T,V,0.001331,0.01637,0.001431	376	T	V	0.001497	0.01807	0.001524
LY-CoV555+LY-CoV016,376,T,Y,0.001291,0.01637,0.001431	376	T	Y	0.001485	0.01807	0.001524
LY-CoV555+LY-CoV016,377,F,I,0.001438,0.007005,0.001438	377	F	I	0.001525	0.007578	0.001525
LY-CoV555+LY-CoV016,377,F,L,0.001402,0.007005,0.001438	377	F	L	0.001515	0.007578	0.001525
LY-CoV555+LY-CoV016,377,F,M,0.001414,0.007005,0.001438	377	F	M	0.001521	0.007578	0.001525
LY-CoV555+LY-CoV016,377,F,V,0.001352,0.007005,0.001438	377	F	V	0.001502	0.007578	0.001525
LY-CoV555+LY-CoV016,377,F,W,0.001399,0.007005,0.001438	377	F	W	0.001514	0.007578	0.001525
LY-CoV555+LY-CoV016,378,K,A,0.001301,0.01925,0.001626	378	K	A	0.001519	0.0215	0.001831
LY-CoV555+LY-CoV016,378,K,C,0.001294,0.01925,0.001626	378	K	C	0.001831	0.0215	0.001831
LY-CoV555+LY-CoV016,378,K,D,0.001396,0.01925,0.001626	378	K	D	0.001514	0.0215	0.001831
LY-CoV555+LY-CoV016,378,K,E,0.001391,0.01925,0.001626	378	K	E	0.001512	0.0215	0.001831
LY-CoV555+LY-CoV016,378,K,H,0.001412,0.01925,0.001626	378	K	H	0.00152	0.0215	0.001831
LY-CoV555+LY-CoV016,378,K,I,0.001368,0.01925,0.001626	378	K	I	0.001507	0.0215	0.001831
LY-CoV555+LY-CoV016,378,K,L,0.001372,0.01925,0.001626	378	K	L	0.001508	0.0215	0.001831
LY-CoV555+LY-CoV016,378,K,M,0.001403,0.01925,0.001626	378	K	M	0.001515	0.0215	0.001831
LY-CoV555+LY-CoV016,378,K,N,0.001357,0.01925,0.001626	378	K	N	0.001503	0.0215	0.001831
LY-CoV555+LY-CoV016,378,K,Q,0.00132,0.01925,0.001626	378	K	Q	0.001494	0.0215	0.001831
LY-CoV555+LY-CoV016,378,K,R,0.001274,0.01925,0.001626	378	K	R	0.001481	0.0215	0.001831
LY-CoV555+LY-CoV016,378,K,S,0.001375,0.01925,0.001626	378	K	S	0.001508	0.0215	0.001831
LY-CoV555+LY-CoV016,378,K,T,0.00136,0.01925,0.001626	378	K	T	0.001504	0.0215	0.001831
LY-CoV555+LY-CoV016,378,K,V,0.001626,0.01925,0.001626	378	K	V	0.001582	0.0215	0.001831
LY-CoV555+LY-CoV016,380,Y,F,0.001397,0.00284,0.001443	380	Y	F	0.001515	0.003045	0.00153
LY-CoV555+LY-CoV016,380,Y,W,0.001443,0.00284,0.001443	380	Y	W	0.00153	0.003045	0.00153
LY-CoV555+LY-CoV016,381,G,H,0.001317,0.008559,0.001747	381	G	H	0.001492	0.009139	0.001618
LY-CoV555+LY-CoV016,381,G,K,0.001348,0.008559,0.001747	381	G	K	0.0015	0.009139	0.001618
LY-CoV555+LY-CoV016,381,G,N,0.001377,0.008559,0.001747	381	G	N	0.001509	0.009139	0.001618
LY-CoV555+LY-CoV016,381,G,Q,0.001385,0.008559,0.001747	381	G	Q	0.00151	0.009139	0.001618
LY-CoV555+LY-CoV016,381,G,R,0.001384,0.008559,0.001747	381	G	R	0.001509	0.009139	0.001618
LY-CoV555+LY-CoV016,381,G,S,0.001747,0.008559,0.001747	381	G	S	0.001618	0.009139	0.001618
LY-CoV555+LY-CoV016,382,V,C,0.001379,0.007964,0.00141	382	V	C	0.001509	0.008971	0.001518
LY-CoV555+LY-CoV016,382,V,F,0.001358,0.007964,0.00141	382	V	F	0.001504	0.008971	0.001518
LY-CoV555+LY-CoV016,382,V,I,0.00141,0.007964,0.00141	382	V	I	0.001518	0.008971	0.001518
LY-CoV555+LY-CoV016,382,V,L,0.001181,0.007964,0.00141	382	V	L	0.001455	0.008971	0.001518
LY-CoV555+LY-CoV016,382,V,T,0.001261,0.007964,0.00141	382	V	T	0.001477	0.008971	0.001518
LY-CoV555+LY-CoV016,382,V,Y,0.001376,0.007964,0.00141	382	V	Y	0.001508	0.008971	0.001518
LY-CoV555+LY-CoV016,383,S,A,0.001274,0.02144,0.001418	383	S	A	0.001831	0.02467	0.001831
LY-CoV555+LY-CoV016,383,S,C,0.001259,0.02144,0.001418	383	S	C	0.001477	0.02467	0.001831
LY-CoV555+LY-CoV016,383,S,D,0.001384,0.02144,0.001418	383	S	D	0.00151	0.02467	0.001831
LY-CoV555+LY-CoV016,383,S,E,0.001418,0.02144,0.001418	383	S	E	0.00152	0.02467	0.001831
LY-CoV555+LY-CoV016,383,S,H,0.001367,0.02144,0.001418	383	S	H	0.001509	0.02467	0.001831
LY-CoV555+LY-CoV016,383,S,I,0.001411,0.02144,0.001418	383	S	I	0.001517	0.02467	0.001831
LY-CoV555+LY-CoV016,383,S,K,0.001358,0.02144,0.001418	383	S	K	0.001503	0.02467	0.001831
LY-CoV555+LY-CoV016,383,S,L,0.001406,0.02144,0.001418	383	S	L	0.001512	0.02467	0.001831
LY-CoV555+LY-CoV016,383,S,M,0.001295,0.02144,0.001418	383	S	M	0.001831	0.02467	0.001831
LY-CoV555+LY-CoV016,383,S,N,0.00126,0.02144,0.001418	383	S	N	0.001476	0.02467	0.001831
LY-CoV555+LY-CoV016,383,S,P,0.001199,0.02144,0.001418	383	S	P	0.001459	0.02467	0.001831
LY-CoV555+LY-CoV016,383,S,Q,0.00134,0.02144,0.001418	383	S	Q	0.001498	0.02467	0.001831
LY-CoV555+LY-CoV016,383,S,R,0.001385,0.02144,0.001418	383	S	R	0.001511	0.02467	0.001831
LY-CoV555+LY-CoV016,383,S,T,0.001321,0.02144,0.001418	383	S	T	0.001492	0.02467	0.001831
LY-CoV555+LY-CoV016,383,S,V,0.001361,0.02144,0.001418	383	S	V	0.001504	0.02467	0.001831
LY-CoV555+LY-CoV016,383,S,Y,0.001402,0.02144,0.001418	383	S	Y	0.001515	0.02467	0.001831
LY-CoV555+LY-CoV016,384,P,A,0.001229,0.0276,0.004955	384	P	A	0.001466	0.02623	0.001953
LY-CoV555+LY-CoV016,384,P,E,0.001367,0.0276,0.004955	384	P	E	0.001505	0.02623	0.001953
LY-CoV555+LY-CoV016,384,P,F,0.001377,0.0276,0.004955	384	P	F	0.001511	0.02623	0.001953
LY-CoV555+LY-CoV016,384,P,G,0.001328,0.0276,0.004955	384	P	G	0.001496	0.02623	0.001953
LY-CoV555+LY-CoV016,384,P,H,0.001391,0.0276,0.004955	384	P	H	0.001515	0.02623	0.001953
LY-CoV555+LY-CoV016,384,P,I,0.001189,0.0276,0.004955	384	P	I	0.00146	0.02623	0.001953
LY-CoV555+LY-CoV016,384,P,K,0.004955,0.0276,0.004955	384	P	K	0.001953	0.02623	0.001953
LY-CoV555+LY-CoV016,384,P,L,0.001382,0.0276,0.004955	384	P	L	0.001512	0.02623	0.001953
LY-CoV555+LY-CoV016,384,P,M,0.001354,0.0276,0.004955	384	P	M	0.001504	0.02623	0.001953
LY-CoV555+LY-CoV016,384,P,N,0.002379,0.0276,0.004955	384	P	N	0.001747	0.02623	0.001953
LY-CoV555+LY-CoV016,384,P,Q,0.001416,0.0276,0.004955	384	P	Q	0.001518	0.02623	0.001953
LY-CoV555+LY-CoV016,384,P,R,0.001404,0.0276,0.004955	384	P	R	0.001515	0.02623	0.001953
LY-CoV555+LY-CoV016,384,P,S,0.001372,0.0276,0.004955	384	P	S	0.001508	0.02623	0.001953
LY-CoV555+LY-CoV016,384,P,T,0.001371,0.0276,0.004955	384	P	T	0.001506	0.02623	0.001953
LY-CoV555+LY-CoV016,384,P,V,0.001391,0.0276,0.004955	384	P	V	0.001514	0.02623	0.001953
LY-CoV555+LY-CoV016,384,P,W,0.001357,0.0276,0.004955	384	P	W	0.0015	0.02623	0.001953
LY-CoV555+LY-CoV016,384,P,Y,0.00134,0.0276,0.004955	384	P	Y	0.001499	0.02623	0.001953
LY-CoV555+LY-CoV016,385,T,A,0.001369,0.02591,0.001896	385	T	A	0.001507	0.02861	0.001656
LY-CoV555+LY-CoV016,385,T,C,0.001374,0.02591,0.001896	385	T	C	0.001509	0.02861	0.001656
LY-CoV555+LY-CoV016,385,T,D,0.001349,0.02591,0.001896	385	T	D	0.001501	0.02861	0.001656
LY-CoV555+LY-CoV016,385,T,E,0.001374,0.02591,0.001896	385	T	E	0.001507	0.02861	0.001656
LY-CoV555+LY-CoV016,385,T,F,0.001292,0.02591,0.001896	385	T	F	0.001488	0.02861	0.001656
LY-CoV555+LY-CoV016,385,T,G,0.001382,0.02591,0.001896	385	T	G	0.001511	0.02861	0.001656
LY-CoV555+LY-CoV016,385,T,H,0.001205,0.02591,0.001896	385	T	H	0.001463	0.02861	0.001656
LY-CoV555+LY-CoV016,385,T,I,0.001385,0.02591,0.001896	385	T	I	0.001512	0.02861	0.001656
LY-CoV555+LY-CoV016,385,T,K,0.00144,0.02591,0.001896	385	T	K	0.001526	0.02861	0.001656
LY-CoV555+LY-CoV016,385,T,L,0.001307,0.02591,0.001896	385	T	L	0.001492	0.02861	0.001656
LY-CoV555+LY-CoV016,385,T,M,0.001896,0.02591,0.001896	385	T	M	0.001656	0.02861	0.001656
LY-CoV555+LY-CoV016,385,T,N,0.001407,0.02591,0.001896	385	T	N	0.001519	0.02861	0.001656
LY-CoV555+LY-CoV016,385,T,P,0.001352,0.02591,0.001896	385	T	P	0.001501	0.02861	0.001656
LY-CoV555+LY-CoV016,385,T,Q,0.001214,0.02591,0.001896	385	T	Q	0.001463	0.02861	0.001656
LY-CoV555+LY-CoV016,385,T,R,0.001689,0.02591,0.001896	385	T	R	0.001596	0.02861	0.001656
LY-CoV555+LY-CoV016,385,T,S,0.001295,0.02591,0.001896	385	T	S	0.001486	0.02861	0.001656
LY-CoV555+LY-CoV016,385,T,V,0.001346,0.02591,0.001896	385	T	V	0.0015	0.02861	0.001656
LY-CoV555+LY-CoV016,385,T,W,0.001397,0.02591,0.001896	385	T	W	0.001514	0.02861	0.001656
LY-CoV555+LY-CoV016,385,T,Y,0.0008393,0.02591,0.001896	385	T	Y	0.001356	0.02861	0.001656
LY-CoV555+LY-CoV016,386,K,A,0.001324,0.02092,0.001536	386	K	A	0.001494	0.02379	0.001549
LY-CoV555+LY-CoV016,386,K,C,0.001398,0.02092,0.001536	386	K	C	0.001514	0.02379	0.001549
LY-CoV555+LY-CoV016,386,K,D,0.001071,0.02092,0.001536	386	K	D	0.001421	0.02379	0.001549
LY-CoV555+LY-CoV016,386,K,E,0.001079,0.02092,0.001536	386	K	E	0.001425	0.02379	0.001549
LY-CoV555+LY-CoV016,386,K,G,0.001417,0.02092,0.001536	386	K	G	0.001515	0.02379	0.001549
LY-CoV555+LY-CoV016,386,K,H,0.001163,0.02092,0.001536	386	K	H	0.001445	0.02379	0.001549
LY-CoV555+LY-CoV016,386,K,I,0.001385,0.02092,0.001536	386	K	I	0.00151	0.02379	0.001549
LY-CoV555+LY-CoV016,386,K,L,0.001325,0.02092,0.001536	386	K	L	0.001494	0.02379	0.001549
LY-CoV555+LY-CoV016,386,K,M,0.001326,0.02092,0.001536	386	K	M	0.001495	0.02379	0.001549
LY-CoV555+LY-CoV016,386,K,N,0.001352,0.02092,0.001536	386	K	N	0.001502	0.02379	0.001549
LY-CoV555+LY-CoV016,386,K,Q,0.001225,0.02092,0.001536	386	K	Q	0.001444	0.02379	0.001549
LY-CoV555+LY-CoV016,386,K,R,0.001384,0.02092,0.001536	386	K	R	0.001511	0.02379	0.001549
LY-CoV555+LY-CoV016,386,K,S,0.001312,0.02092,0.001536	386	K	S	0.001491	0.02379	0.001549
LY-CoV555+LY-CoV016,386,K,T,0.001271,0.02092,0.001536	386	K	T	0.001479	0.02379	0.001549
LY-CoV555+LY-CoV016,386,K,V,0.001351,0.02092,0.001536	386	K	V	0.001502	0.02379	0.001549
LY-CoV555+LY-CoV016,386,K,Y,0.001536,0.02092,0.001536	386	K	Y	0.001549	0.02379	0.001549
LY-CoV555+LY-CoV016,387,L,I,0.001503,0.002816,0.001503	387	L	I	0.001545	0.003037	0.001545
LY-CoV555+LY-CoV016,387,L,M,0.001313,0.002816,0.001503	387	L	M	0.001491	0.003037	0.001545
LY-CoV555+LY-CoV016,388,N,A,0.001464,0.01939,0.001731	388	N	A	0.001536	0.02082	0.001611
LY-CoV555+LY-CoV016,388,N,D,0.001335,0.01939,0.001731	388	N	D	0.001496	0.02082	0.001611
LY-CoV555+LY-CoV016,388,N,E,0.001216,0.01939,0.001731	388	N	E	0.001465	0.02082	0.001611
LY-CoV555+LY-CoV016,388,N,G,0.001301,0.01939,0.001731	388	N	G	0.001142	0.02082	0.001611
LY-CoV555+LY-CoV016,388,N,H,0.00137,0.01939,0.001731	388	N	H	0.001507	0.02082	0.001611
LY-CoV555+LY-CoV016,388,N,K,0.001426,0.01939,0.001731	388	N	K	0.001522	0.02082	0.001611
LY-CoV555+LY-CoV016,388,N,L,0.001309,0.01939,0.001731	388	N	L	0.001489	0.02082	0.001611
LY-CoV555+LY-CoV016,388,N,M,0.001422,0.01939,0.001731	388	N	M	0.001524	0.02082	0.001611
LY-CoV555+LY-CoV016,388,N,P,0.001416,0.01939,0.001731	388	N	P	0.00152	0.02082	0.001611
LY-CoV555+LY-CoV016,388,N,Q,0.001366,0.01939,0.001731	388	N	Q	0.001504	0.02082	0.001611
LY-CoV555+LY-CoV016,388,N,R,0.001326,0.01939,0.001731	388	N	R	0.001496	0.02082	0.001611
LY-CoV555+LY-CoV016,388,N,S,0.001256,0.01939,0.001731	388	N	S	0.001477	0.02082	0.001611
LY-CoV555+LY-CoV016,388,N,T,0.001731,0.01939,0.001731	388	N	T	0.001611	0.02082	0.001611
LY-CoV555+LY-CoV016,388,N,V,0.001455,0.01939,0.001731	388	N	V	0.001532	0.02082	0.001611
LY-CoV555+LY-CoV016,389,D,A,0.001371,0.0228,0.001877	389	D	A	0.001509	0.02436	0.001645
LY-CoV555+LY-CoV016,389,D,C,0.001389,0.0228,0.001877	389	D	C	0.001512	0.02436	0.001645
LY-CoV555+LY-CoV016,389,D,E,0.001397,0.0228,0.001877	389	D	E	0.001515	0.02436	0.001645
LY-CoV555+LY-CoV016,389,D,F,0.001385,0.0228,0.001877	389	D	F	0.001511	0.02436	0.001645
LY-CoV555+LY-CoV016,389,D,G,0.001316,0.0228,0.001877	389	D	G	0.001499	0.02436	0.001645
LY-CoV555+LY-CoV016,389,D,H,0.001403,0.0228,0.001877	389	D	H	0.001516	0.02436	0.001645
LY-CoV555+LY-CoV016,389,D,K,0.001399,0.0228,0.001877	389	D	K	0.001514	0.02436	0.001645
LY-CoV555+LY-CoV016,389,D,L,0.001404,0.0228,0.001877	389	D	L	0.001516	0.02436	0.001645
LY-CoV555+LY-CoV016,389,D,M,0.001284,0.0228,0.001877	389	D	M	0.001483	0.02436	0.001645
LY-CoV555+LY-CoV016,389,D,N,0.001353,0.0228,0.001877	389	D	N	0.001503	0.02436	0.001645
LY-CoV555+LY-CoV016,389,D,Q,0.001402,0.0228,0.001877	389	D	Q	0.001519	0.02436	0.001645
LY-CoV555+LY-CoV016,389,D,R,0.001383,0.0228,0.001877	389	D	R	0.00151	0.02436	0.001645
LY-CoV555+LY-CoV016,389,D,S,0.001691,0.0228,0.001877	389	D	S	0.001594	0.02436	0.001645
LY-CoV555+LY-CoV016,389,D,T,0.001877,0.0228,0.001877	389	D	T	0.001645	0.02436	0.001645
LY-CoV555+LY-CoV016,389,D,W,0.001384,0.0228,0.001877	389	D	W	0.001511	0.02436	0.001645
LY-CoV555+LY-CoV016,389,D,Y,0.001365,0.0228,0.001877	389	D	Y	0.001505	0.02436	0.001645
LY-CoV555+LY-CoV016,390,L,A,0.001722,0.02488,0.001722	390	L	A	0.001601	0.02716	0.001601
LY-CoV555+LY-CoV016,390,L,C,0.001346,0.02488,0.001722	390	L	C	0.0015	0.02716	0.001601
LY-CoV555+LY-CoV016,390,L,D,0.001447,0.02488,0.001722	390	L	D	0.00152	0.02716	0.001601
LY-CoV555+LY-CoV016,390,L,E,0.001397,0.02488,0.001722	390	L	E	0.001514	0.02716	0.001601
LY-CoV555+LY-CoV016,390,L,F,0.001429,0.02488,0.001722	390	L	F	0.001515	0.02716	0.001601
LY-CoV555+LY-CoV016,390,L,G,0.001399,0.02488,0.001722	390	L	G	0.001514	0.02716	0.001601
LY-CoV555+LY-CoV016,390,L,H,0.001382,0.02488,0.001722	390	L	H	0.001505	0.02716	0.001601
LY-CoV555+LY-CoV016,390,L,I,0.0009556,0.02488,0.001722	390	L	I	0.001391	0.02716	0.001601
LY-CoV555+LY-CoV016,390,L,K,0.001435,0.02488,0.001722	390	L	K	0.001527	0.02716	0.001601
LY-CoV555+LY-CoV016,390,L,M,0.00137,0.02488,0.001722	390	L	M	0.001507	0.02716	0.001601
LY-CoV555+LY-CoV016,390,L,N,0.001398,0.02488,0.001722	390	L	N	0.001514	0.02716	0.001601
LY-CoV555+LY-CoV016,390,L,Q,0.001368,0.02488,0.001722	390	L	Q	0.001506	0.02716	0.001601
LY-CoV555+LY-CoV016,390,L,R,0.001339,0.02488,0.001722	390	L	R	0.001498	0.02716	0.001601
LY-CoV555+LY-CoV016,390,L,S,0.001548,0.02488,0.001722	390	L	S	0.00156	0.02716	0.001601
LY-CoV555+LY-CoV016,390,L,T,0.001184,0.02488,0.001722	390	L	T	0.001455	0.02716	0.001601
LY-CoV555+LY-CoV016,390,L,V,0.001374,0.02488,0.001722	390	L	V	0.001508	0.02716	0.001601
LY-CoV555+LY-CoV016,390,L,W,0.001391,0.02488,0.001722	390	L	W	0.001514	0.02716	0.001601
LY-CoV555+LY-CoV016,390,L,Y,0.001393,0.02488,0.001722	390	L	Y	0.001507	0.02716	0.001601
LY-CoV555+LY-CoV016,391,C,A,0.001336,0.02688,0.001882	391	C	A	0.001496	0.0289	0.001652
LY-CoV555+LY-CoV016,391,C,D,0.001416,0.02688,0.001882	391	C	D	0.001524	0.0289	0.001652
LY-CoV555+LY-CoV016,391,C,E,0.001783,0.02688,0.001882	391	C	E	0.001618	0.0289	0.001652
LY-CoV555+LY-CoV016,391,C,F,0.001415,0.02688,0.001882	391	C	F	0.001515	0.0289	0.001652
LY-CoV555+LY-CoV016,391,C,G,0.001363,0.02688,0.001882	391	C	G	0.001505	0.0289	0.001652
LY-CoV555+LY-CoV016,391,C,H,0.001327,0.02688,0.001882	391	C	H	0.001498	0.0289	0.001652
LY-CoV555+LY-CoV016,391,C,I,0.001319,0.02688,0.001882	391	C	I	0.001492	0.0289	0.001652
LY-CoV555+LY-CoV016,391,C,K,0.001478,0.02688,0.001882	391	C	K	0.001539	0.0289	0.001652
LY-CoV555+LY-CoV016,391,C,L,0.0016,0.02688,0.001882	391	C	L	0.001573	0.0289	0.001652
LY-CoV555+LY-CoV016,391,C,M,0.001351,0.02688,0.001882	391	C	M	0.001502	0.0289	0.001652
LY-CoV555+LY-CoV016,391,C,N,0.001882,0.02688,0.001882	391	C	N	0.001652	0.0289	0.001652
LY-CoV555+LY-CoV016,391,C,P,0.001363,0.02688,0.001882	391	C	P	0.001505	0.0289	0.001652
LY-CoV555+LY-CoV016,391,C,Q,0.001381,0.02688,0.001882	391	C	Q	0.00151	0.0289	0.001652
LY-CoV555+LY-CoV016,391,C,R,0.00134,0.02688,0.001882	391	C	R	0.001502	0.0289	0.001652
LY-CoV555+LY-CoV016,391,C,S,0.00118,0.02688,0.001882	391	C	S	0.001445	0.0289	0.001652
LY-CoV555+LY-CoV016,391,C,T,0.001428,0.02688,0.001882	391	C	T	0.00153	0.0289	0.001652
LY-CoV555+LY-CoV016,391,C,V,0.001285,0.02688,0.001882	391	C	V	0.001502	0.0289	0.001652
LY-CoV555+LY-CoV016,391,C,W,0.001347,0.02688,0.001882	391	C	W	0.001503	0.0289	0.001652
LY-CoV555+LY-CoV016,391,C,Y,0.001291,0.02688,0.001882	391	C	Y	0.001486	0.0289	0.001652
LY-CoV555+LY-CoV016,392,F,A,0.001406,0.0175,0.001665	392	F	A	0.001517	0.01949	0.001586
LY-CoV555+LY-CoV016,392,F,C,0.00129,0.0175,0.001665	392	F	C	0.001484	0.01949	0.001586
LY-CoV555+LY-CoV016,392,F,H,0.001377,0.0175,0.001665	392	F	H	0.001508	0.01949	0.001586
LY-CoV555+LY-CoV016,392,F,I,0.001359,0.0175,0.001665	392	F	I	0.001501	0.01949	0.001586
LY-CoV555+LY-CoV016,392,F,L,0.001106,0.0175,0.001665	392	F	L	0.001432	0.01949	0.001586
LY-CoV555+LY-CoV016,392,F,M,0.001354,0.0175,0.001665	392	F	M	0.001503	0.01949	0.001586
LY-CoV555+LY-CoV016,392,F,N,0.001366,0.0175,0.001665	392	F	N	0.001506	0.01949	0.001586
LY-CoV555+LY-CoV016,392,F,P,0.001665,0.0175,0.001665	392	F	P	0.001586	0.01949	0.001586
LY-CoV555+LY-CoV016,392,F,S,0.00137,0.0175,0.001665	392	F	S	0.001507	0.01949	0.001586
LY-CoV555+LY-CoV016,392,F,T,0.001143,0.0175,0.001665	392	F	T	0.001434	0.01949	0.001586
LY-CoV555+LY-CoV016,392,F,V,0.001333,0.0175,0.001665	392	F	V	0.001499	0.01949	0.001586
LY-CoV555+LY-CoV016,392,F,W,0.001309,0.0175,0.001665	392	F	W	0.001492	0.01949	0.001586
LY-CoV555+LY-CoV016,392,F,Y,0.001419,0.0175,0.001665	392	F	Y	0.00152	0.01949	0.001586
LY-CoV555+LY-CoV016,393,T,A,0.001378,0.02282,0.0018	393	T	A	0.00151	0.02435	0.001623
LY-CoV555+LY-CoV016,393,T,C,0.001394,0.02282,0.0018	393	T	C	0.001512	0.02435	0.001623
LY-CoV555+LY-CoV016,393,T,D,0.001405,0.02282,0.0018	393	T	D	0.001516	0.02435	0.001623
LY-CoV555+LY-CoV016,393,T,E,0.001408,0.02282,0.0018	393	T	E	0.001519	0.02435	0.001623
LY-CoV555+LY-CoV016,393,T,G,0.001394,0.02282,0.0018	393	T	G	0.001514	0.02435	0.001623
LY-CoV555+LY-CoV016,393,T,H,0.001281,0.02282,0.0018	393	T	H	0.001483	0.02435	0.001623
LY-CoV555+LY-CoV016,393,T,I,0.001364,0.02282,0.0018	393	T	I	0.001509	0.02435	0.001623
LY-CoV555+LY-CoV016,393,T,K,0.001363,0.02282,0.0018	393	T	K	0.001505	0.02435	0.001623
LY-CoV555+LY-CoV016,393,T,L,0.001481,0.02282,0.0018	393	T	L	0.001541	0.02435	0.001623
LY-CoV555+LY-CoV016,393,T,M,0.001457,0.02282,0.0018	393	T	M	0.001519	0.02435	0.001623
LY-CoV555+LY-CoV016,393,T,N,0.001399,0.02282,0.0018	393	T	N	0.001516	0.02435	0.001623
LY-CoV555+LY-CoV016,393,T,Q,0.001411,0.02282,0.0018	393	T	Q	0.001513	0.02435	0.001623
LY-CoV555+LY-CoV016,393,T,R,0.0018,0.02282,0.0018	393	T	R	0.001623	0.02435	0.001623
LY-CoV555+LY-CoV016,393,T,S,0.001325,0.02282,0.0018	393	T	S	0.001497	0.02435	0.001623
LY-CoV555+LY-CoV016,393,T,V,0.001572,0.02282,0.0018	393	T	V	0.001561	0.02435	0.001623
LY-CoV555+LY-CoV016,393,T,Y,0.001386,0.02282,0.0018	393	T	Y	0.001511	0.02435	0.001623
LY-CoV555+LY-CoV016,394,N,A,0.001237,0.02678,0.001789	394	N	A	0.001466	0.0289	0.001628
LY-CoV555+LY-CoV016,394,N,C,0.00123,0.02678,0.001789	394	N	C	0.001467	0.0289	0.001628
LY-CoV555+LY-CoV016,394,N,D,0.001394,0.02678,0.001789	394	N	D	0.001515	0.0289	0.001628
LY-CoV555+LY-CoV016,394,N,E,0.001401,0.02678,0.001789	394	N	E	0.001515	0.0289	0.001628
LY-CoV555+LY-CoV016,394,N,F,0.001363,0.02678,0.001789	394	N	F	0.001505	0.0289	0.001628
LY-CoV555+LY-CoV016,394,N,G,0.001361,0.02678,0.001789	394	N	G	0.001504	0.0289	0.001628
LY-CoV555+LY-CoV016,394,N,H,0.001387,0.02678,0.001789	394	N	H	0.001511	0.0289	0.001628
LY-CoV555+LY-CoV016,394,N,I,0.001543,0.02678,0.001789	394	N	I	0.001558	0.0289	0.001628
LY-CoV555+LY-CoV016,394,N,K,0.001613,0.02678,0.001789	394	N	K	0.001582	0.0289	0.001628
LY-CoV555+LY-CoV016,394,N,L,0.001542,0.02678,0.001789	394	N	L	0.001556	0.0289	0.001628
LY-CoV555+LY-CoV016,394,N,M,0.001348,0.02678,0.001789	394	N	M	0.001501	0.0289	0.001628
LY-CoV555+LY-CoV016,394,N,P,0.001389,0.02678,0.001789	394	N	P	0.001512	0.0289	0.001628
LY-CoV555+LY-CoV016,394,N,Q,0.001365,0.02678,0.001789	394	N	Q	0.001505	0.0289	0.001628
LY-CoV555+LY-CoV016,394,N,R,0.00142,0.02678,0.001789	394	N	R	0.001571	0.0289	0.001628
LY-CoV555+LY-CoV016,394,N,S,0.001214,0.02678,0.001789	394	N	S	0.001465	0.0289	0.001628
LY-CoV555+LY-CoV016,394,N,T,0.00136,0.02678,0.001789	394	N	T	0.001506	0.0289	0.001628
LY-CoV555+LY-CoV016,394,N,V,0.001552,0.02678,0.001789	394	N	V	0.001557	0.0289	0.001628
LY-CoV555+LY-CoV016,394,N,W,0.001274,0.02678,0.001789	394	N	W	0.001479	0.0289	0.001628
LY-CoV555+LY-CoV016,394,N,Y,0.001789,0.02678,0.001789	394	N	Y	0.001628	0.0289	0.001628
LY-CoV555+LY-CoV016,395,V,A,0.001403,0.007179,0.001552	395	V	A	0.001515	0.007625	0.00156
LY-CoV555+LY-CoV016,395,V,G,0.001423,0.007179,0.001552	395	V	G	0.001522	0.007625	0.00156
LY-CoV555+LY-CoV016,395,V,I,0.001424,0.007179,0.001552	395	V	I	0.001522	0.007625	0.00156
LY-CoV555+LY-CoV016,395,V,L,0.001377,0.007179,0.001552	395	V	L	0.001507	0.007625	0.00156
LY-CoV555+LY-CoV016,395,V,M,0.001552,0.007179,0.001552	395	V	M	0.00156	0.007625	0.00156
LY-CoV555+LY-CoV016,396,Y,C,0.001468,0.0154,0.001476	396	Y	C	0.001515	0.01663	0.001535
LY-CoV555+LY-CoV016,396,Y,F,0.001414,0.0154,0.001476	396	Y	F	0.001519	0.01663	0.001535
LY-CoV555+LY-CoV016,396,Y,H,0.001393,0.0154,0.001476	396	Y	H	0.001515	0.01663	0.001535
LY-CoV555+LY-CoV016,396,Y,I,0.001385,0.0154,0.001476	396	Y	I	0.00151	0.01663	0.001535
LY-CoV555+LY-CoV016,396,Y,L,0.001263,0.0154,0.001476	396	Y	L	0.001473	0.01663	0.001535
LY-CoV555+LY-CoV016,396,Y,M,0.001361,0.0154,0.001476	396	Y	M	0.001504	0.01663	0.001535
LY-CoV555+LY-CoV016,396,Y,N,0.001472,0.0154,0.001476	396	Y	N	0.001535	0.01663	0.001535
LY-CoV555+LY-CoV016,396,Y,S,0.001406,0.0154,0.001476	396	Y	S	0.001516	0.01663	0.001535
LY-CoV555+LY-CoV016,396,Y,T,0.001476,0.0154,0.001476	396	Y	T	0.001518	0.01663	0.001535
LY-CoV555+LY-CoV016,396,Y,V,0.001373,0.0154,0.001476	396	Y	V	0.001508	0.01663	0.001535
LY-CoV555+LY-CoV016,396,Y,W,0.001384,0.0154,0.001476	396	Y	W	0.00151	0.01663	0.001535
LY-CoV555+LY-CoV016,397,A,C,0.001408,0.005345,0.001408	397	A	C	0.001516	0.005989	0.001516
LY-CoV555+LY-CoV016,397,A,I,0.001292,0.005345,0.001408	397	A	I	0.001485	0.005989	0.001516
LY-CoV555+LY-CoV016,397,A,L,0.001391,0.005345,0.001408	397	A	L	0.001512	0.005989	0.001516
LY-CoV555+LY-CoV016,397,A,V,0.001254,0.005345,0.001408	397	A	V	0.001476	0.005989	0.001516
LY-CoV555+LY-CoV016,399,S,T,0.001486,0.001486,0.001486	399	S	T	0.001538	0.001538	0.001538
LY-CoV555+LY-CoV016,401,V,I,0.001466,0.001466,0.001466	401	V	I	0.001533	0.001533	0.001533
LY-CoV555+LY-CoV016,402,I,C,0.001391,0.004174,0.001456	402	I	C	0.001514	0.00454	0.001532
LY-CoV555+LY-CoV016,402,I,L,0.001456,0.004174,0.001456	402	I	L	0.001532	0.00454	0.001532
LY-CoV555+LY-CoV016,402,I,V,0.001327,0.004174,0.001456	402	I	V	0.001494	0.00454	0.001532
LY-CoV555+LY-CoV016,403,R,A,0.00142,0.007092,0.00145	403	R	A	0.00152	0.007593	0.001528
LY-CoV555+LY-CoV016,403,R,K,0.001416,0.007092,0.00145	403	R	K	0.001514	0.007593	0.001528
LY-CoV555+LY-CoV016,403,R,M,0.001391,0.007092,0.00145	403	R	M	0.001513	0.007593	0.001528
LY-CoV555+LY-CoV016,403,R,S,0.001415,0.007092,0.00145	403	R	S	0.001518	0.007593	0.001528
LY-CoV555+LY-CoV016,403,R,T,0.00145,0.007092,0.00145	403	R	T	0.001528	0.007593	0.001528
LY-CoV555+LY-CoV016,404,G,A,0.001328,0.002754,0.001426	404	G	A	0.001496	0.003016	0.001521
LY-CoV555+LY-CoV016,404,G,K,0.001426,0.002754,0.001426	404	G	K	0.001521	0.003016	0.001521
LY-CoV555+LY-CoV016,405,D,A,0.001429,0.008648,0.001559	405	D	A	0.001524	0.01645	0.009182
LY-CoV555+LY-CoV016,405,D,E,0.00149,0.008648,0.001559	405	D	E	0.00154	0.01645	0.009182
LY-CoV555+LY-CoV016,405,D,K,0.00151,0.008648,0.001559	405	D	K	0.009182	0.01645	0.009182
LY-CoV555+LY-CoV016,405,D,N,0.001315,0.008648,0.001559	405	D	N	0.001493	0.01645	0.009182
LY-CoV555+LY-CoV016,405,D,R,0.001559,0.008648,0.001559	405	D	R	0.001213	0.01645	0.009182
LY-CoV555+LY-CoV016,405,D,S,0.001345,0.008648,0.001559	405	D	S	0.001502	0.01645	0.009182
LY-CoV555+LY-CoV016,406,E,D,0.001435,0.004162,0.001435	406	E	D	0.001523	0.004532	0.001523
LY-CoV555+LY-CoV016,406,E,Q,0.001386,0.004162,0.001435	406	E	Q	0.001511	0.004532	0.001523
LY-CoV555+LY-CoV016,406,E,W,0.001341,0.004162,0.001435	406	E	W	0.001498	0.004532	0.001523
LY-CoV555+LY-CoV016,407,V,I,0.001354,0.002599,0.001354	407	V	I	0.001504	0.00297	0.001504
LY-CoV555+LY-CoV016,407,V,L,0.001245,0.002599,0.001354	407	V	L	0.001466	0.00297	0.001504
LY-CoV555+LY-CoV016,408,R,A,0.001476,0.0178,0.001476	408	R	A	0.001536	0.01958	0.001536
LY-CoV555+LY-CoV016,408,R,C,0.001392,0.0178,0.001476	408	R	C	0.001511	0.01958	0.001536
LY-CoV555+LY-CoV016,408,R,E,0.001361,0.0178,0.001476	408	R	E	0.001505	0.01958	0.001536
LY-CoV555+LY-CoV016,408,R,F,0.001409,0.0178,0.001476	408	R	F	0.001517	0.01958	0.001536
LY-CoV555+LY-CoV016,408,R,G,0.001205,0.0178,0.001476	408	R	G	0.001461	0.01958	0.001536
LY-CoV555+LY-CoV016,408,R,H,0.001372,0.0178,0.001476	408	R	H	0.001507	0.01958	0.001536
LY-CoV555+LY-CoV016,408,R,K,0.001328,0.0178,0.001476	408	R	K	0.001495	0.01958	0.001536
LY-CoV555+LY-CoV016,408,R,L,0.001399,0.0178,0.001476	408	R	L	0.001515	0.01958	0.001536
LY-CoV555+LY-CoV016,408,R,P,0.001366,0.0178,0.001476	408	R	P	0.001505	0.01958	0.001536
LY-CoV555+LY-CoV016,408,R,S,0.001386,0.0178,0.001476	408	R	S	0.001511	0.01958	0.001536
LY-CoV555+LY-CoV016,408,R,T,0.001361,0.0178,0.001476	408	R	T	0.001505	0.01958	0.001536
LY-CoV555+LY-CoV016,408,R,V,0.001335,0.0178,0.001476	408	R	V	0.001497	0.01958	0.001536
LY-CoV555+LY-CoV016,408,R,W,0.001407,0.0178,0.001476	408	R	W	0.001518	0.01958	0.001536
LY-CoV555+LY-CoV016,409,Q,E,0.001606,0.001606,0.001606	409	Q	E	0.001571	0.001571	0.001571
LY-CoV555+LY-CoV016,410,I,V,0.001478,0.001478,0.001478	410	I	V	0.001535	0.001535	0.001535
LY-CoV555+LY-CoV016,411,A,E,0.001462,0.007086,0.001462	411	A	E	0.001533	0.00759	0.001533
LY-CoV555+LY-CoV016,411,A,G,0.001413,0.007086,0.001462	411	A	G	0.001518	0.00759	0.001533
LY-CoV555+LY-CoV016,411,A,Q,0.001384,0.007086,0.001462	411	A	Q	0.00151	0.00759	0.001533
LY-CoV555+LY-CoV016,411,A,R,0.001382,0.007086,0.001462	411	A	R	0.001509	0.00759	0.001533
LY-CoV555+LY-CoV016,411,A,S,0.001446,0.007086,0.001462	411	A	S	0.001519	0.00759	0.001533
LY-CoV555+LY-CoV016,413,G,A,0.00141,0.01669,0.002072	413	G	A	0.001518	0.01814	0.001704
LY-CoV555+LY-CoV016,413,G,C,0.00133,0.01669,0.002072	413	G	C	0.001495	0.01814	0.001704
LY-CoV555+LY-CoV016,413,G,F,0.001384,0.01669,0.002072	413	G	F	0.001511	0.01814	0.001704
LY-CoV555+LY-CoV016,413,G,H,0.001403,0.01669,0.002072	413	G	H	0.001516	0.01814	0.001704
LY-CoV555+LY-CoV016,413,G,K,0.001423,0.01669,0.002072	413	G	K	0.001522	0.01814	0.001704
LY-CoV555+LY-CoV016,413,G,L,0.001412,0.01669,0.002072	413	G	L	0.001518	0.01814	0.001704
LY-CoV555+LY-CoV016,413,G,M,0.001265,0.01669,0.002072	413	G	M	0.001478	0.01814	0.001704
LY-CoV555+LY-CoV016,413,G,N,0.002072,0.01669,0.002072	413	G	N	0.001704	0.01814	0.001704
LY-CoV555+LY-CoV016,413,G,Q,0.001406,0.01669,0.002072	413	G	Q	0.00152	0.01814	0.001704
LY-CoV555+LY-CoV016,413,G,R,0.001375,0.01669,0.002072	413	G	R	0.00151	0.01814	0.001704
LY-CoV555+LY-CoV016,413,G,S,0.000886,0.01669,0.002072	413	G	S	0.001353	0.01814	0.001704
LY-CoV555+LY-CoV016,413,G,Y,0.001327,0.01669,0.002072	413	G	Y	0.001495	0.01814	0.001704
LY-CoV555+LY-CoV016,414,Q,A,0.001399,0.01554,0.001748	414	Q	A	0.001514	0.0167	0.001613
LY-CoV555+LY-CoV016,414,Q,C,0.001748,0.01554,0.001748	414	Q	C	0.001613	0.0167	0.001613
LY-CoV555+LY-CoV016,414,Q,E,0.001515,0.01554,0.001748	414	Q	E	0.001546	0.0167	0.001613
LY-CoV555+LY-CoV016,414,Q,G,0.001386,0.01554,0.001748	414	Q	G	0.001511	0.0167	0.001613
LY-CoV555+LY-CoV016,414,Q,I,0.001374,0.01554,0.001748	414	Q	I	0.00151	0.0167	0.001613
LY-CoV555+LY-CoV016,414,Q,K,0.001342,0.01554,0.001748	414	Q	K	0.0015	0.0167	0.001613
LY-CoV555+LY-CoV016,414,Q,M,0.001345,0.01554,0.001748	414	Q	M	0.001501	0.0167	0.001613
LY-CoV555+LY-CoV016,414,Q,R,0.001303,0.01554,0.001748	414	Q	R	0.001483	0.0167	0.001613
LY-CoV555+LY-CoV016,414,Q,S,0.001283,0.01554,0.001748	414	Q	S	0.001483	0.0167	0.001613
LY-CoV555+LY-CoV016,414,Q,T,0.001443,0.01554,0.001748	414	Q	T	0.001521	0.0167	0.001613
LY-CoV555+LY-CoV016,414,Q,V,0.001399,0.01554,0.001748	414	Q	V	0.001514	0.0167	0.001613
LY-CoV555+LY-CoV016,415,T,A,0.001432,0.02065,0.002188	415	T	A	0.001525	0.02151	0.001731
LY-CoV555+LY-CoV016,415,T,D,0.002188,0.02065,0.002188	415	T	D	0.001731	0.02151	0.001731
LY-CoV555+LY-CoV016,415,T,E,0.001422,0.02065,0.002188	415	T	E	0.00152	0.02151	0.001731
LY-CoV555+LY-CoV016,415,T,G,0.001414,0.02065,0.002188	415	T	G	0.00152	0.02151	0.001731
LY-CoV555+LY-CoV016,415,T,H,0.001342,0.02065,0.002188	415	T	H	0.001498	0.02151	0.001731
LY-CoV555+LY-CoV016,415,T,I,0.002159,0.02065,0.002188	415	T	I	0.001723	0.02151	0.001731
LY-CoV555+LY-CoV016,415,T,K,0.001283,0.02065,0.002188	415	T	K	0.001491	0.02151	0.001731
LY-CoV555+LY-CoV016,415,T,M,0.001322,0.02065,0.002188	415	T	M	0.001497	0.02151	0.001731
LY-CoV555+LY-CoV016,415,T,N,0.001476,0.02065,0.002188	415	T	N	0.001538	0.02151	0.001731
LY-CoV555+LY-CoV016,415,T,Q,0.001423,0.02065,0.002188	415	T	Q	0.001523	0.02151	0.001731
LY-CoV555+LY-CoV016,415,T,R,0.00126,0.02065,0.002188	415	T	R	0.001475	0.02151	0.001731
LY-CoV555+LY-CoV016,415,T,S,0.001148,0.02065,0.002188	415	T	S	0.001445	0.02151	0.001731
LY-CoV555+LY-CoV016,415,T,V,0.001327,0.02065,0.002188	415	T	V	0.001494	0.02151	0.001731
LY-CoV555+LY-CoV016,415,T,Y,0.001449,0.02065,0.002188	415	T	Y	0.00153	0.02151	0.001731
LY-CoV555+LY-CoV016,417,K,A,0.001415,0.03055,0.002621	417	K	A	0.001519	0.02996	0.002004
LY-CoV555+LY-CoV016,417,K,C,0.001415,0.03055,0.002621	417	K	C	0.001517	0.02996	0.002004
LY-CoV555+LY-CoV016,417,K,D,0.001438,0.03055,0.002621	417	K	D	0.001525	0.02996	0.002004
LY-CoV555+LY-CoV016,417,K,E,0.001851,0.03055,0.002621	417	K	E	0.001623	0.02996	0.002004
LY-CoV555+LY-CoV016,417,K,F,0.001616,0.03055,0.002621	417	K	F	0.001581	0.02996	0.002004
LY-CoV555+LY-CoV016,417,K,G,0.001475,0.03055,0.002621	417	K	G	0.001519	0.02996	0.002004
LY-CoV555+LY-CoV016,417,K,H,0.001375,0.03055,0.002621	417	K	H	0.001508	0.02996	0.002004
LY-CoV555+LY-CoV016,417,K,I,0.001304,0.03055,0.002621	417	K	I	0.001486	0.02996	0.002004
LY-CoV555+LY-CoV016,417,K,L,0.001443,0.03055,0.002621	417	K	L	0.00151	0.02996	0.002004
LY-CoV555+LY-CoV016,417,K,M,0.00143,0.03055,0.002621	417	K	M	0.001516	0.02996	0.002004
LY-CoV555+LY-CoV016,417,K,N,0.001582,0.03055,0.002621	417	K	N	0.001563	0.02996	0.002004
LY-CoV555+LY-CoV016,417,K,P,0.00141,0.03055,0.002621	417	K	P	0.001521	0.02996	0.002004
LY-CoV555+LY-CoV016,417,K,Q,0.001404,0.03055,0.002621	417	K	Q	0.001516	0.02996	0.002004
LY-CoV555+LY-CoV016,417,K,R,0.001761,0.03055,0.002621	417	K	R	0.001611	0.02996	0.002004
LY-CoV555+LY-CoV016,417,K,S,0.002621,0.03055,0.002621	417	K	S	0.002004	0.02996	0.002004
LY-CoV555+LY-CoV016,417,K,T,0.001657,0.03055,0.002621	417	K	T	0.00158	0.02996	0.002004
LY-CoV555+LY-CoV016,417,K,V,0.001836,0.03055,0.002621	417	K	V	0.001634	0.02996	0.002004
LY-CoV555+LY-CoV016,417,K,W,0.001316,0.03055,0.002621	417	K	W	0.001492	0.02996	0.002004
LY-CoV555+LY-CoV016,417,K,Y,0.002207,0.03055,0.002621	417	K	Y	0.001738	0.02996	0.002004
LY-CoV555+LY-CoV016,418,I,V,0.001415,0.001415,0.001415	418	I	V	0.001519	0.001519	0.001519
LY-CoV555+LY-CoV016,419,A,P,0.0007217,0.002551,0.00183	419	A	P	0.001328	0.002964	0.001636
LY-CoV555+LY-CoV016,419,A,S,0.00183,0.002551,0.00183	419	A	S	0.001636	0.002964	0.001636
LY-CoV555+LY-CoV016,420,D,A,0.001485,0.02664,0.01328	420	D	A	0.007037	0.02066	0.007037
LY-CoV555+LY-CoV016,420,D,E,0.001409,0.02664,0.01328	420	D	E	0.001518	0.02066	0.007037
LY-CoV555+LY-CoV016,420,D,K,0.001376,0.02664,0.01328	420	D	K	0.001508	0.02066	0.007037
LY-CoV555+LY-CoV016,420,D,M,0.002969,0.02664,0.01328	420	D	M	0.001907	0.02066	0.007037
LY-CoV555+LY-CoV016,420,D,N,0.01328,0.02664,0.01328	420	D	N	0.003433	0.02066	0.007037
LY-CoV555+LY-CoV016,420,D,Q,0.002111,0.02664,0.01328	420	D	Q	0.001708	0.02066	0.007037
LY-CoV555+LY-CoV016,420,D,R,0.001739,0.02664,0.01328	420	D	R	0.001609	0.02066	0.007037
LY-CoV555+LY-CoV016,420,D,S,0.002274,0.02664,0.01328	420	D	S	0.001938	0.02066	0.007037
LY-CoV555+LY-CoV016,421,Y,F,0.001335,0.006226,0.001875	421	Y	F	0.001495	0.006212	0.001639
LY-CoV555+LY-CoV016,421,Y,L,0.001875,0.006226,0.001875	421	Y	L	0.001639	0.006212	0.001639
LY-CoV555+LY-CoV016,421,Y,M,0.001649,0.006226,0.001875	421	Y	M	0.001573	0.006212	0.001639
LY-CoV555+LY-CoV016,421,Y,W,0.001367,0.006226,0.001875	421	Y	W	0.001505	0.006212	0.001639
LY-CoV555+LY-CoV016,424,K,H,0.001352,0.003015,0.001663	424	K	H	0.001501	0.00309	0.001589
LY-CoV555+LY-CoV016,424,K,R,0.001663,0.003015,0.001663	424	K	R	0.001589	0.00309	0.001589
LY-CoV555+LY-CoV016,425,L,I,0.001148,0.003843,0.001386	425	L	I	0.001445	0.004446	0.001511
LY-CoV555+LY-CoV016,425,L,M,0.001309,0.003843,0.001386	425	L	M	0.001489	0.004446	0.001511
LY-CoV555+LY-CoV016,425,L,V,0.001386,0.003843,0.001386	425	L	V	0.001511	0.004446	0.001511
LY-CoV555+LY-CoV016,427,D,A,0.00164,0.02606,0.001892	427	D	A	0.00158	0.02748	0.001657
LY-CoV555+LY-CoV016,427,D,E,0.001697,0.02606,0.001892	427	D	E	0.001583	0.02748	0.001657
LY-CoV555+LY-CoV016,427,D,F,0.001428,0.02606,0.001892	427	D	F	0.001522	0.02748	0.001657
LY-CoV555+LY-CoV016,427,D,G,0.001439,0.02606,0.001892	427	D	G	0.001526	0.02748	0.001657
LY-CoV555+LY-CoV016,427,D,H,0.001369,0.02606,0.001892	427	D	H	0.001508	0.02748	0.001657
LY-CoV555+LY-CoV016,427,D,I,0.001396,0.02606,0.001892	427	D	I	0.001514	0.02748	0.001657
LY-CoV555+LY-CoV016,427,D,K,0.001294,0.02606,0.001892	427	D	K	0.001482	0.02748	0.001657
LY-CoV555+LY-CoV016,427,D,L,0.001892,0.02606,0.001892	427	D	L	0.001657	0.02748	0.001657
LY-CoV555+LY-CoV016,427,D,M,0.001394,0.02606,0.001892	427	D	M	0.001512	0.02748	0.001657
LY-CoV555+LY-CoV016,427,D,N,0.001372,0.02606,0.001892	427	D	N	0.001509	0.02748	0.001657
LY-CoV555+LY-CoV016,427,D,P,0.001371,0.02606,0.001892	427	D	P	0.001509	0.02748	0.001657
LY-CoV555+LY-CoV016,427,D,Q,0.001418,0.02606,0.001892	427	D	Q	0.001511	0.02748	0.001657
LY-CoV555+LY-CoV016,427,D,R,0.001141,0.02606,0.001892	427	D	R	0.001441	0.02748	0.001657
LY-CoV555+LY-CoV016,427,D,S,0.001409,0.02606,0.001892	427	D	S	0.001521	0.02748	0.001657
LY-CoV555+LY-CoV016,427,D,T,0.001546,0.02606,0.001892	427	D	T	0.001556	0.02748	0.001657
LY-CoV555+LY-CoV016,427,D,V,0.001388,0.02606,0.001892	427	D	V	0.001506	0.02748	0.001657
LY-CoV555+LY-CoV016,427,D,W,0.001438,0.02606,0.001892	427	D	W	0.001525	0.02748	0.001657
LY-CoV555+LY-CoV016,427,D,Y,0.001426,0.02606,0.001892	427	D	Y	0.001519	0.02748	0.001657
LY-CoV555+LY-CoV016,428,D,A,0.00138,0.01511,0.001544	428	D	A	0.001511	0.01657	0.001537
LY-CoV555+LY-CoV016,428,D,E,0.001271,0.01511,0.001544	428	D	E	0.001478	0.01657	0.001537
LY-CoV555+LY-CoV016,428,D,G,0.001396,0.01511,0.001544	428	D	G	0.00151	0.01657	0.001537
LY-CoV555+LY-CoV016,428,D,H,0.001393,0.01511,0.001544	428	D	H	0.001512	0.01657	0.001537
LY-CoV555+LY-CoV016,428,D,K,0.001423,0.01511,0.001544	428	D	K	0.001522	0.01657	0.001537
LY-CoV555+LY-CoV016,428,D,N,0.001163,0.01511,0.001544	428	D	N	0.001451	0.01657	0.001537
LY-CoV555+LY-CoV016,428,D,P,0.001396,0.01511,0.001544	428	D	P	0.001515	0.01657	0.001537
LY-CoV555+LY-CoV016,428,D,Q,0.001356,0.01511,0.001544	428	D	Q	0.001502	0.01657	0.001537
LY-CoV555+LY-CoV016,428,D,R,0.001367,0.01511,0.001544	428	D	R	0.001506	0.01657	0.001537
LY-CoV555+LY-CoV016,428,D,S,0.001544,0.01511,0.001544	428	D	S	0.001537	0.01657	0.001537
LY-CoV555+LY-CoV016,428,D,T,0.001425,0.01511,0.001544	428	D	T	0.001525	0.01657	0.001537
LY-CoV555+LY-CoV016,429,F,W,0.001551,0.001551,0.001551	429	F	W	0.001542	0.001542	0.001542
LY-CoV555+LY-CoV016,430,T,A,0.001384,0.02035,0.001405	430	T	A	0.001513	0.02254	0.001519
LY-CoV555+LY-CoV016,430,T,C,0.001362,0.02035,0.001405	430	T	C	0.001505	0.02254	0.001519
LY-CoV555+LY-CoV016,430,T,F,0.001397,0.02035,0.001405	430	T	F	0.001514	0.02254	0.001519
LY-CoV555+LY-CoV016,430,T,H,0.001348,0.02035,0.001405	430	T	H	0.001501	0.02254	0.001519
LY-CoV555+LY-CoV016,430,T,I,0.001398,0.02035,0.001405	430	T	I	0.001509	0.02254	0.001519
LY-CoV555+LY-CoV016,430,T,K,0.001369,0.02035,0.001405	430	T	K	0.001505	0.02254	0.001519
LY-CoV555+LY-CoV016,430,T,L,0.001299,0.02035,0.001405	430	T	L	0.00149	0.02254	0.001519
LY-CoV555+LY-CoV016,430,T,M,0.001405,0.02035,0.001405	430	T	M	0.001519	0.02254	0.001519
LY-CoV555+LY-CoV016,430,T,N,0.001379,0.02035,0.001405	430	T	N	0.001509	0.02254	0.001519
LY-CoV555+LY-CoV016,430,T,Q,0.001196,0.02035,0.001405	430	T	Q	0.001458	0.02254	0.001519
LY-CoV555+LY-CoV016,430,T,R,0.001384,0.02035,0.001405	430	T	R	0.00151	0.02254	0.001519
LY-CoV555+LY-CoV016,430,T,S,0.001373,0.02035,0.001405	430	T	S	0.001507	0.02254	0.001519
LY-CoV555+LY-CoV016,430,T,V,0.001253,0.02035,0.001405	430	T	V	0.001468	0.02254	0.001519
LY-CoV555+LY-CoV016,430,T,W,0.001401,0.02035,0.001405	430	T	W	0.001511	0.02254	0.001519
LY-CoV555+LY-CoV016,430,T,Y,0.001404,0.02035,0.001405	430	T	Y	0.001516	0.02254	0.001519
LY-CoV555+LY-CoV016,433,V,I,0.00165,0.00165,0.00165	433	V	I	0.001589	0.001589	0.001589
LY-CoV555+LY-CoV016,434,I,F,0.00173,0.009485,0.00201	434	I	F	0.001608	0.009397	0.001687
LY-CoV555+LY-CoV016,434,I,L,0.001308,0.009485,0.00201	434	I	L	0.001491	0.009397	0.001687
LY-CoV555+LY-CoV016,434,I,M,0.00201,0.009485,0.00201	434	I	M	0.001687	0.009397	0.001687
LY-CoV555+LY-CoV016,434,I,V,0.001577,0.009485,0.00201	434	I	V	0.001565	0.009397	0.001687
LY-CoV555+LY-CoV016,434,I,W,0.001464,0.009485,0.00201	434	I	W	0.001533	0.009397	0.001687
LY-CoV555+LY-CoV016,434,I,Y,0.001395,0.009485,0.00201	434	I	Y	0.001513	0.009397	0.001687
LY-CoV555+LY-CoV016,435,A,S,0.001367,0.002709,0.001367	435	A	S	0.00151	0.003005	0.00151
LY-CoV555+LY-CoV016,435,A,T,0.001343,0.002709,0.001367	435	A	T	0.001495	0.003005	0.00151
LY-CoV555+LY-CoV016,437,N,P,0.001443,0.001443,0.001443	437	N	P	0.001527	0.001527	0.001527
LY-CoV555+LY-CoV016,438,S,A,0.00137,0.002685,0.00137	438	S	A	0.001512	0.003003	0.001512
LY-CoV555+LY-CoV016,438,S,T,0.001314,0.002685,0.00137	438	S	T	0.001491	0.003003	0.001512
LY-CoV555+LY-CoV016,439,N,D,0.001458,0.0129,0.001458	439	N	D	0.00153	0.01486	0.001831
LY-CoV555+LY-CoV016,439,N,H,0.001395,0.0129,0.001458	439	N	H	0.001513	0.01486	0.001831
LY-CoV555+LY-CoV016,439,N,K,0.001254,0.0129,0.001458	439	N	K	0.001831	0.01486	0.001831
LY-CoV555+LY-CoV016,439,N,L,0.0007247,0.0129,0.001458	439	N	L	0.00133	0.01486	0.001831
LY-CoV555+LY-CoV016,439,N,M,0.001309,0.0129,0.001458	439	N	M	0.001489	0.01486	0.001831
LY-CoV555+LY-CoV016,439,N,Q,0.001347,0.0129,0.001458	439	N	Q	0.0015	0.01486	0.001831
LY-CoV555+LY-CoV016,439,N,S,0.001368,0.0129,0.001458	439	N	S	0.00116	0.01486	0.001831
LY-CoV555+LY-CoV016,439,N,T,0.001428,0.0129,0.001458	439	N	T	0.001521	0.01486	0.001831
LY-CoV555+LY-CoV016,439,N,V,0.001244,0.0129,0.001458	439	N	V	0.001475	0.01486	0.001831
LY-CoV555+LY-CoV016,439,N,Y,0.001376,0.0129,0.001458	439	N	Y	0.001508	0.01486	0.001831
LY-CoV555+LY-CoV016,440,N,A,0.001435,0.0248,0.001552	440	N	A	0.001524	0.02747	0.001831
LY-CoV555+LY-CoV016,440,N,C,0.001388,0.0248,0.001552	440	N	C	0.001511	0.02747	0.001831
LY-CoV555+LY-CoV016,440,N,D,0.001335,0.0248,0.001552	440	N	D	0.001497	0.02747	0.001831
LY-CoV555+LY-CoV016,440,N,E,0.001389,0.0248,0.001552	440	N	E	0.001512	0.02747	0.001831
LY-CoV555+LY-CoV016,440,N,F,0.001401,0.0248,0.001552	440	N	F	0.001514	0.02747	0.001831
LY-CoV555+LY-CoV016,440,N,G,0.001416,0.0248,0.001552	440	N	G	0.001519	0.02747	0.001831
LY-CoV555+LY-CoV016,440,N,H,0.001292,0.0248,0.001552	440	N	H	0.001831	0.02747	0.001831
LY-CoV555+LY-CoV016,440,N,I,0.001417,0.0248,0.001552	440	N	I	0.001512	0.02747	0.001831
LY-CoV555+LY-CoV016,440,N,K,0.001223,0.0248,0.001552	440	N	K	0.001474	0.02747	0.001831
LY-CoV555+LY-CoV016,440,N,L,0.00133,0.0248,0.001552	440	N	L	0.001495	0.02747	0.001831
LY-CoV555+LY-CoV016,440,N,M,0.001411,0.0248,0.001552	440	N	M	0.001517	0.02747	0.001831
LY-CoV555+LY-CoV016,440,N,P,0.001395,0.0248,0.001552	440	N	P	0.001511	0.02747	0.001831
LY-CoV555+LY-CoV016,440,N,Q,0.001234,0.0248,0.001552	440	N	Q	0.00147	0.02747	0.001831
LY-CoV555+LY-CoV016,440,N,R,0.001328,0.0248,0.001552	440	N	R	0.001495	0.02747	0.001831
LY-CoV555+LY-CoV016,440,N,S,0.001542,0.0248,0.001552	440	N	S	0.001552	0.02747	0.001831
LY-CoV555+LY-CoV016,440,N,T,0.001552,0.0248,0.001552	440	N	T	0.00153	0.02747	0.001831
LY-CoV555+LY-CoV016,440,N,V,0.001389,0.0248,0.001552	440	N	V	0.001511	0.02747	0.001831
LY-CoV555+LY-CoV016,440,N,Y,0.001323,0.0248,0.001552	440	N	Y	0.001494	0.02747	0.001831
LY-CoV555+LY-CoV016,441,L,A,0.001381,0.01232,0.001482	441	L	A	0.001509	0.01354	0.001831
LY-CoV555+LY-CoV016,441,L,F,0.001381,0.01232,0.001482	441	L	F	0.00151	0.01354	0.001831
LY-CoV555+LY-CoV016,441,L,H,0.001462,0.01232,0.001482	441	L	H	0.001515	0.01354	0.001831
LY-CoV555+LY-CoV016,441,L,I,0.001263,0.01232,0.001482	441	L	I	0.001477	0.01354	0.001831
LY-CoV555+LY-CoV016,441,L,Q,0.001291,0.01232,0.001482	441	L	Q	0.001484	0.01354	0.001831
LY-CoV555+LY-CoV016,441,L,R,0.001482,0.01232,0.001482	441	L	R	0.001192	0.01354	0.001831
LY-CoV555+LY-CoV016,441,L,S,0.001389,0.01232,0.001482	441	L	S	0.001512	0.01354	0.001831
LY-CoV555+LY-CoV016,441,L,V,0.001376,0.01232,0.001482	441	L	V	0.001509	0.01354	0.001831
LY-CoV555+LY-CoV016,441,L,W,0.001296,0.01232,0.001482	441	L	W	0.001831	0.01354	0.001831
LY-CoV555+LY-CoV016,443,S,A,0.001671,0.01138,0.001671	443	S	A	0.001586	0.01217	0.001586
LY-CoV555+LY-CoV016,443,S,C,0.001359,0.01138,0.001671	443	S	C	0.001503	0.01217	0.001586
LY-CoV555+LY-CoV016,443,S,G,0.001416,0.01138,0.001671	443	S	G	0.001519	0.01217	0.001586
LY-CoV555+LY-CoV016,443,S,N,0.001377,0.01138,0.001671	443	S	N	0.001508	0.01217	0.001586
LY-CoV555+LY-CoV016,443,S,Q,0.001394,0.01138,0.001671	443	S	Q	0.001513	0.01217	0.001586
LY-CoV555+LY-CoV016,443,S,T,0.00134,0.01138,0.001671	443	S	T	0.001503	0.01217	0.001586
LY-CoV555+LY-CoV016,443,S,V,0.001396,0.01138,0.001671	443	S	V	0.001515	0.01217	0.001586
LY-CoV555+LY-CoV016,443,S,Y,0.00143,0.01138,0.001671	443	S	Y	0.001523	0.01217	0.001586
LY-CoV555+LY-CoV016,444,K,A,0.001182,0.02658,0.002384	444	K	A	0.001455	0.02881	0.001794
LY-CoV555+LY-CoV016,444,K,C,0.00137,0.02658,0.002384	444	K	C	0.001508	0.02881	0.001794
LY-CoV555+LY-CoV016,444,K,D,0.001395,0.02658,0.002384	444	K	D	0.001513	0.02881	0.001794
LY-CoV555+LY-CoV016,444,K,E,0.001305,0.02658,0.002384	444	K	E	0.001484	0.02881	0.001794
LY-CoV555+LY-CoV016,444,K,F,0.001443,0.02658,0.002384	444	K	F	0.001527	0.02881	0.001794
LY-CoV555+LY-CoV016,444,K,G,0.001147,0.02658,0.002384	444	K	G	0.001444	0.02881	0.001794
LY-CoV555+LY-CoV016,444,K,H,0.001412,0.02658,0.002384	444	K	H	0.001517	0.02881	0.001794
LY-CoV555+LY-CoV016,444,K,I,0.001331,0.02658,0.002384	444	K	I	0.001497	0.02881	0.001794
LY-CoV555+LY-CoV016,444,K,L,0.001316,0.02658,0.002384	444	K	L	0.001518	0.02881	0.001794
LY-CoV555+LY-CoV016,444,K,M,0.002384,0.02658,0.002384	444	K	M	0.001794	0.02881	0.001794
LY-CoV555+LY-CoV016,444,K,N,0.001263,0.02658,0.002384	444	K	N	0.001478	0.02881	0.001794
LY-CoV555+LY-CoV016,444,K,P,0.001345,0.02658,0.002384	444	K	P	0.001499	0.02881	0.001794
LY-CoV555+LY-CoV016,444,K,Q,0.001388,0.02658,0.002384	444	K	Q	0.001512	0.02881	0.001794
LY-CoV555+LY-CoV016,444,K,R,0.001498,0.02658,0.002384	444	K	R	0.001546	0.02881	0.001794
LY-CoV555+LY-CoV016,444,K,S,0.001363,0.02658,0.002384	444	K	S	0.001505	0.02881	0.001794
LY-CoV555+LY-CoV016,444,K,T,0.001283,0.02658,0.002384	444	K	T	0.001484	0.02881	0.001794
LY-CoV555+LY-CoV016,444,K,V,0.001346,0.02658,0.002384	444	K	V	0.0015	0.02881	0.001794
LY-CoV555+LY-CoV016,444,K,W,0.001401,0.02658,0.002384	444	K	W	0.001516	0.02881	0.001794
LY-CoV555+LY-CoV016,444,K,Y,0.001411,0.02658,0.002384	444	K	Y	0.001518	0.02881	0.001794
LY-CoV555+LY-CoV016,445,V,A,0.00142,0.02565,0.001586	445	V	A	0.00152	0.02853	0.001567
LY-CoV555+LY-CoV016,445,V,C,0.001389,0.02565,0.001586	445	V	C	0.001512	0.02853	0.001567
LY-CoV555+LY-CoV016,445,V,D,0.001456,0.02565,0.001586	445	V	D	0.001529	0.02853	0.001567
LY-CoV555+LY-CoV016,445,V,E,0.001398,0.02565,0.001586	445	V	E	0.001516	0.02853	0.001567
LY-CoV555+LY-CoV016,445,V,F,0.001586,0.02565,0.001586	445	V	F	0.001567	0.02853	0.001567
LY-CoV555+LY-CoV016,445,V,G,0.001406,0.02565,0.001586	445	V	G	0.001517	0.02853	0.001567
LY-CoV555+LY-CoV016,445,V,H,0.001373,0.02565,0.001586	445	V	H	0.001511	0.02853	0.001567
LY-CoV555+LY-CoV016,445,V,I,0.001406,0.02565,0.001586	445	V	I	0.001516	0.02853	0.001567
LY-CoV555+LY-CoV016,445,V,K,0.001375,0.02565,0.001586	445	V	K	0.001506	0.02853	0.001567
LY-CoV555+LY-CoV016,445,V,L,0.001357,0.02565,0.001586	445	V	L	0.001502	0.02853	0.001567
LY-CoV555+LY-CoV016,445,V,M,0.0006617,0.02565,0.001586	445	V	M	0.001308	0.02853	0.001567
LY-CoV555+LY-CoV016,445,V,N,0.001353,0.02565,0.001586	445	V	N	0.001502	0.02853	0.001567
LY-CoV555+LY-CoV016,445,V,P,0.001406,0.02565,0.001586	445	V	P	0.001516	0.02853	0.001567
LY-CoV555+LY-CoV016,445,V,Q,0.001288,0.02565,0.001586	445	V	Q	0.001485	0.02853	0.001567
LY-CoV555+LY-CoV016,445,V,R,0.001322,0.02565,0.001586	445	V	R	0.001494	0.02853	0.001567
LY-CoV555+LY-CoV016,445,V,S,0.001363,0.02565,0.001586	445	V	S	0.001507	0.02853	0.001567
LY-CoV555+LY-CoV016,445,V,T,0.001366,0.02565,0.001586	445	V	T	0.001505	0.02853	0.001567
LY-CoV555+LY-CoV016,445,V,W,0.001365,0.02565,0.001586	445	V	W	0.001509	0.02853	0.001567
LY-CoV555+LY-CoV016,445,V,Y,0.001355,0.02565,0.001586	445	V	Y	0.001504	0.02853	0.001567
LY-CoV555+LY-CoV016,446,G,A,0.001384,0.02597,0.001434	446	G	A	0.00151	0.02861	0.001523
LY-CoV555+LY-CoV016,446,G,C,0.001369,0.02597,0.001434	446	G	C	0.001506	0.02861	0.001523
LY-CoV555+LY-CoV016,446,G,D,0.001384,0.02597,0.001434	446	G	D	0.001511	0.02861	0.001523
LY-CoV555+LY-CoV016,446,G,E,0.001405,0.02597,0.001434	446	G	E	0.001515	0.02861	0.001523
LY-CoV555+LY-CoV016,446,G,F,0.001396,0.02597,0.001434	446	G	F	0.001513	0.02861	0.001523
LY-CoV555+LY-CoV016,446,G,H,0.001237,0.02597,0.001434	446	G	H	0.001469	0.02861	0.001523
LY-CoV555+LY-CoV016,446,G,I,0.001377,0.02597,0.001434	446	G	I	0.001511	0.02861	0.001523
LY-CoV555+LY-CoV016,446,G,K,0.001406,0.02597,0.001434	446	G	K	0.001516	0.02861	0.001523
LY-CoV555+LY-CoV016,446,G,L,0.001354,0.02597,0.001434	446	G	L	0.001502	0.02861	0.001523
LY-CoV555+LY-CoV016,446,G,M,0.001381,0.02597,0.001434	446	G	M	0.001508	0.02861	0.001523
LY-CoV555+LY-CoV016,446,G,N,0.001303,0.02597,0.001434	446	G	N	0.001487	0.02861	0.001523
LY-CoV555+LY-CoV016,446,G,P,0.001325,0.02597,0.001434	446	G	P	0.001494	0.02861	0.001523
LY-CoV555+LY-CoV016,446,G,Q,0.001278,0.02597,0.001434	446	G	Q	0.001481	0.02861	0.001523
LY-CoV555+LY-CoV016,446,G,R,0.001406,0.02597,0.001434	446	G	R	0.001519	0.02861	0.001523
LY-CoV555+LY-CoV016,446,G,S,0.001402,0.02597,0.001434	446	G	S	0.001515	0.02861	0.001523
LY-CoV555+LY-CoV016,446,G,T,0.001362,0.02597,0.001434	446	G	T	0.001505	0.02861	0.001523
LY-CoV555+LY-CoV016,446,G,V,0.001434,0.02597,0.001434	446	G	V	0.001523	0.02861	0.001523
LY-CoV555+LY-CoV016,446,G,W,0.001351,0.02597,0.001434	446	G	W	0.001505	0.02861	0.001523
LY-CoV555+LY-CoV016,446,G,Y,0.001421,0.02597,0.001434	446	G	Y	0.00152	0.02861	0.001523
LY-CoV555+LY-CoV016,447,G,A,0.001404,0.0249,0.001501	447	G	A	0.001516	0.02718	0.001537
LY-CoV555+LY-CoV016,447,G,C,0.001407,0.0249,0.001501	447	G	C	0.001515	0.02718	0.001537
LY-CoV555+LY-CoV016,447,G,D,0.001381,0.0249,0.001501	447	G	D	0.001512	0.02718	0.001537
LY-CoV555+LY-CoV016,447,G,E,0.001501,0.0249,0.001501	447	G	E	0.001537	0.02718	0.001537
LY-CoV555+LY-CoV016,447,G,F,0.001426,0.0249,0.001501	447	G	F	0.001522	0.02718	0.001537
LY-CoV555+LY-CoV016,447,G,H,0.001383,0.0249,0.001501	447	G	H	0.00151	0.02718	0.001537
LY-CoV555+LY-CoV016,447,G,I,0.001422,0.0249,0.001501	447	G	I	0.00152	0.02718	0.001537
LY-CoV555+LY-CoV016,447,G,K,0.001429,0.0249,0.001501	447	G	K	0.001522	0.02718	0.001537
LY-CoV555+LY-CoV016,447,G,L,0.001087,0.0249,0.001501	447	G	L	0.001424	0.02718	0.001537
LY-CoV555+LY-CoV016,447,G,M,0.0014,0.0249,0.001501	447	G	M	0.001515	0.02718	0.001537
LY-CoV555+LY-CoV016,447,G,N,0.00139,0.0249,0.001501	447	G	N	0.001514	0.02718	0.001537
LY-CoV555+LY-CoV016,447,G,P,0.001395,0.0249,0.001501	447	G	P	0.001515	0.02718	0.001537
LY-CoV555+LY-CoV016,447,G,Q,0.001444,0.0249,0.001501	447	G	Q	0.001527	0.02718	0.001537
LY-CoV555+LY-CoV016,447,G,R,0.001396,0.0249,0.001501	447	G	R	0.001513	0.02718	0.001537
LY-CoV555+LY-CoV016,447,G,S,0.001237,0.0249,0.001501	447	G	S	0.001469	0.02718	0.001537
LY-CoV555+LY-CoV016,447,G,T,0.001405,0.0249,0.001501	447	G	T	0.001516	0.02718	0.001537
LY-CoV555+LY-CoV016,447,G,V,0.00139,0.0249,0.001501	447	G	V	0.001512	0.02718	0.001537
LY-CoV555+LY-CoV016,447,G,Y,0.001407,0.0249,0.001501	447	G	Y	0.001516	0.02718	0.001537
LY-CoV555+LY-CoV016,448,N,A,0.001388,0.01975,0.001734	448	N	A	0.001513	0.02126	0.001603
LY-CoV555+LY-CoV016,448,N,C,0.0014,0.01975,0.001734	448	N	C	0.001517	0.02126	0.001603
LY-CoV555+LY-CoV016,448,N,D,0.001441,0.01975,0.001734	448	N	D	0.001526	0.02126	0.001603
LY-CoV555+LY-CoV016,448,N,E,0.001376,0.01975,0.001734	448	N	E	0.001512	0.02126	0.001603
LY-CoV555+LY-CoV016,448,N,G,0.001309,0.01975,0.001734	448	N	G	0.001489	0.02126	0.001603
LY-CoV555+LY-CoV016,448,N,H,0.001404,0.01975,0.001734	448	N	H	0.001516	0.02126	0.001603
LY-CoV555+LY-CoV016,448,N,K,0.001363,0.01975,0.001734	448	N	K	0.001505	0.02126	0.001603
LY-CoV555+LY-CoV016,448,N,P,0.001485,0.01975,0.001734	448	N	P	0.001538	0.02126	0.001603
LY-CoV555+LY-CoV016,448,N,Q,0.001329,0.01975,0.001734	448	N	Q	0.001495	0.02126	0.001603
LY-CoV555+LY-CoV016,448,N,R,0.001378,0.01975,0.001734	448	N	R	0.001508	0.02126	0.001603
LY-CoV555+LY-CoV016,448,N,S,0.001734,0.01975,0.001734	448	N	S	0.001603	0.02126	0.001603
LY-CoV555+LY-CoV016,448,N,T,0.001229,0.01975,0.001734	448	N	T	0.001472	0.02126	0.001603
LY-CoV555+LY-CoV016,448,N,V,0.001403,0.01975,0.001734	448	N	V	0.001515	0.02126	0.001603
LY-CoV555+LY-CoV016,448,N,Y,0.001509,0.01975,0.001734	448	N	Y	0.001547	0.02126	0.001603
LY-CoV555+LY-CoV016,449,Y,A,0.001314,0.02733,0.002046	449	Y	A	0.001491	0.02895	0.001694
LY-CoV555+LY-CoV016,449,Y,C,0.001373,0.02733,0.002046	449	Y	C	0.001508	0.02895	0.001694
LY-CoV555+LY-CoV016,449,Y,D,0.001614,0.02733,0.002046	449	Y	D	0.001575	0.02895	0.001694
LY-CoV555+LY-CoV016,449,Y,E,0.001324,0.02733,0.002046	449	Y	E	0.001493	0.02895	0.001694
LY-CoV555+LY-CoV016,449,Y,F,0.001266,0.02733,0.002046	449	Y	F	0.001477	0.02895	0.001694
LY-CoV555+LY-CoV016,449,Y,G,0.001397,0.02733,0.002046	449	Y	G	0.001501	0.02895	0.001694
LY-CoV555+LY-CoV016,449,Y,H,0.001382,0.02733,0.002046	449	Y	H	0.00151	0.02895	0.001694
LY-CoV555+LY-CoV016,449,Y,I,0.002046,0.02733,0.002046	449	Y	I	0.001694	0.02895	0.001694
LY-CoV555+LY-CoV016,449,Y,K,0.001608,0.02733,0.002046	449	Y	K	0.001568	0.02895	0.001694
LY-CoV555+LY-CoV016,449,Y,L,0.001373,0.02733,0.002046	449	Y	L	0.001508	0.02895	0.001694
LY-CoV555+LY-CoV016,449,Y,M,0.001377,0.02733,0.002046	449	Y	M	0.001509	0.02895	0.001694
LY-CoV555+LY-CoV016,449,Y,N,0.001703,0.02733,0.002046	449	Y	N	0.001609	0.02895	0.001694
LY-CoV555+LY-CoV016,449,Y,P,0.001192,0.02733,0.002046	449	Y	P	0.001456	0.02895	0.001694
LY-CoV555+LY-CoV016,449,Y,Q,0.001308,0.02733,0.002046	449	Y	Q	0.001481	0.02895	0.001694
LY-CoV555+LY-CoV016,449,Y,R,0.0014,0.02733,0.002046	449	Y	R	0.001515	0.02895	0.001694
LY-CoV555+LY-CoV016,449,Y,S,0.001516,0.02733,0.002046	449	Y	S	0.001543	0.02895	0.001694
LY-CoV555+LY-CoV016,449,Y,T,0.001347,0.02733,0.002046	449	Y	T	0.001494	0.02895	0.001694
LY-CoV555+LY-CoV016,449,Y,V,0.001414,0.02733,0.002046	449	Y	V	0.001511	0.02895	0.001694
LY-CoV555+LY-CoV016,449,Y,W,0.001374,0.02733,0.002046	449	Y	W	0.001507	0.02895	0.001694
LY-CoV555+LY-CoV016,450,N,A,0.001426,0.02803,0.002912	450	N	A	0.001523	0.02915	0.001906
LY-CoV555+LY-CoV016,450,N,C,0.002115,0.02803,0.002912	450	N	C	0.0017	0.02915	0.001906
LY-CoV555+LY-CoV016,450,N,D,0.001267,0.02803,0.002912	450	N	D	0.001481	0.02915	0.001906
LY-CoV555+LY-CoV016,450,N,E,0.001371,0.02803,0.002912	450	N	E	0.001508	0.02915	0.001906
LY-CoV555+LY-CoV016,450,N,F,0.001365,0.02803,0.002912	450	N	F	0.001505	0.02915	0.001906
LY-CoV555+LY-CoV016,450,N,G,0.001363,0.02803,0.002912	450	N	G	0.001507	0.02915	0.001906
LY-CoV555+LY-CoV016,450,N,H,0.001388,0.02803,0.002912	450	N	H	0.001511	0.02915	0.001906
LY-CoV555+LY-CoV016,450,N,I,0.001128,0.02803,0.002912	450	N	I	0.001436	0.02915	0.001906
LY-CoV555+LY-CoV016,450,N,K,0.001299,0.02803,0.002912	450	N	K	0.001487	0.02915	0.001906
LY-CoV555+LY-CoV016,450,N,L,0.001188,0.02803,0.002912	450	N	L	0.00146	0.02915	0.001906
LY-CoV555+LY-CoV016,450,N,M,0.002912,0.02803,0.002912	450	N	M	0.001906	0.02915	0.001906
LY-CoV555+LY-CoV016,450,N,P,0.001354,0.02803,0.002912	450	N	P	0.001504	0.02915	0.001906
LY-CoV555+LY-CoV016,450,N,Q,0.001387,0.02803,0.002912	450	N	Q	0.001513	0.02915	0.001906
LY-CoV555+LY-CoV016,450,N,R,0.001403,0.02803,0.002912	450	N	R	0.001514	0.02915	0.001906
LY-CoV555+LY-CoV016,450,N,S,0.001469,0.02803,0.002912	450	N	S	0.001535	0.02915	0.001906
LY-CoV555+LY-CoV016,450,N,T,0.001438,0.02803,0.002912	450	N	T	0.001526	0.02915	0.001906
LY-CoV555+LY-CoV016,450,N,V,0.00133,0.02803,0.002912	450	N	V	0.001497	0.02915	0.001906
LY-CoV555+LY-CoV016,450,N,W,0.001408,0.02803,0.002912	450	N	W	0.001516	0.02915	0.001906
LY-CoV555+LY-CoV016,450,N,Y,0.001414,0.02803,0.002912	450	N	Y	0.001518	0.02915	0.001906
LY-CoV555+LY-CoV016,451,Y,F,0.001407,0.008344,0.001419	451	Y	F	0.001517	0.009069	0.00152
LY-CoV555+LY-CoV016,451,Y,H,0.001358,0.008344,0.001419	451	Y	H	0.001505	0.009069	0.00152
LY-CoV555+LY-CoV016,451,Y,I,0.001383,0.008344,0.001419	451	Y	I	0.00151	0.009069	0.00152
LY-CoV555+LY-CoV016,451,Y,L,0.001377,0.008344,0.001419	451	Y	L	0.001504	0.009069	0.00152
LY-CoV555+LY-CoV016,451,Y,M,0.0014,0.008344,0.001419	451	Y	M	0.001514	0.009069	0.00152
LY-CoV555+LY-CoV016,451,Y,Q,0.001419,0.008344,0.001419	451	Y	Q	0.00152	0.009069	0.00152
LY-CoV555+LY-CoV016,452,L,A,0.001459,0.04783,0.01893	452	L	A	0.001531	0.06095	0.0312
LY-CoV555+LY-CoV016,452,L,C,0.001288,0.04783,0.01893	452	L	C	0.001483	0.06095	0.0312
LY-CoV555+LY-CoV016,452,L,D,0.006365,0.04783,0.01893	452	L	D	0.001977	0.06095	0.0312
LY-CoV555+LY-CoV016,452,L,E,0.001481,0.04783,0.01893	452	L	E	0.003288	0.06095	0.0312
LY-CoV555+LY-CoV016,452,L,F,0.001373,0.04783,0.01893	452	L	F	0.00151	0.06095	0.0312
LY-CoV555+LY-CoV016,452,L,G,0.001388,0.04783,0.01893	452	L	G	0.001521	0.06095	0.0312
LY-CoV555+LY-CoV016,452,L,H,0.001257,0.04783,0.01893	452	L	H	0.001476	0.06095	0.0312
LY-CoV555+LY-CoV016,452,L,I,0.001396,0.04783,0.01893	452	L	I	0.001515	0.06095	0.0312
LY-CoV555+LY-CoV016,452,L,K,0.01893,0.04783,0.01893	452	L	K	0.0312	0.06095	0.0312
LY-CoV555+LY-CoV016,452,L,M,0.001603,0.04783,0.01893	452	L	M	0.001583	0.06095	0.0312
LY-CoV555+LY-CoV016,452,L,N,0.00139,0.04783,0.01893	452	L	N	0.001507	0.06095	0.0312
LY-CoV555+LY-CoV016,452,L,Q,0.001203,0.04783,0.01893	452	L	Q	0.001459	0.06095	0.0312
LY-CoV555+LY-CoV016,452,L,R,0.001521,0.04783,0.01893	452	L	R	0.003302	0.06095	0.0312
LY-CoV555+LY-CoV016,452,L,S,0.001285,0.04783,0.01893	452	L	S	0.001492	0.06095	0.0312
LY-CoV555+LY-CoV016,452,L,T,0.001595,0.04783,0.01893	452	L	T	0.001558	0.06095	0.0312
LY-CoV555+LY-CoV016,452,L,V,0.001161,0.04783,0.01893	452	L	V	0.00145	0.06095	0.0312
LY-CoV555+LY-CoV016,452,L,W,0.001722,0.04783,0.01893	452	L	W	0.0016	0.06095	0.0312
LY-CoV555+LY-CoV016,452,L,Y,0.001408,0.04783,0.01893	452	L	Y	0.001499	0.06095	0.0312
LY-CoV555+LY-CoV016,453,Y,A,0.001502,0.01126,0.001502	453	Y	A	0.001544	0.01212	0.001544
LY-CoV555+LY-CoV016,453,Y,F,0.001342,0.01126,0.001502	453	Y	F	0.001499	0.01212	0.001544
LY-CoV555+LY-CoV016,453,Y,H,0.001383,0.01126,0.001502	453	Y	H	0.00151	0.01212	0.001544
LY-CoV555+LY-CoV016,453,Y,K,0.001447,0.01126,0.001502	453	Y	K	0.001519	0.01212	0.001544
LY-CoV555+LY-CoV016,453,Y,M,0.001403,0.01126,0.001502	453	Y	M	0.001515	0.01212	0.001544
LY-CoV555+LY-CoV016,453,Y,R,0.001431,0.01126,0.001502	453	Y	R	0.001517	0.01212	0.001544
LY-CoV555+LY-CoV016,453,Y,S,0.001322,0.01126,0.001502	453	Y	S	0.001495	0.01212	0.001544
LY-CoV555+LY-CoV016,453,Y,V,0.001428,0.01126,0.001502	453	Y	V	0.001522	0.01212	0.001544
LY-CoV555+LY-CoV016,455,L,A,0.001193,0.05597,0.03484	455	L	A	0.001456	0.03886	0.01607
LY-CoV555+LY-CoV016,455,L,C,0.001321,0.05597,0.03484	455	L	C	0.001494	0.03886	0.01607
LY-CoV555+LY-CoV016,455,L,E,0.001472,0.05597,0.03484	455	L	E	0.001584	0.03886	0.01607
LY-CoV555+LY-CoV016,455,L,F,0.001361,0.05597,0.03484	455	L	F	0.001506	0.03886	0.01607
LY-CoV555+LY-CoV016,455,L,G,0.002014,0.05597,0.03484	455	L	G	0.001667	0.03886	0.01607
LY-CoV555+LY-CoV016,455,L,H,0.001327,0.05597,0.03484	455	L	H	0.001498	0.03886	0.01607
LY-CoV555+LY-CoV016,455,L,I,0.001281,0.05597,0.03484	455	L	I	0.001482	0.03886	0.01607
LY-CoV555+LY-CoV016,455,L,M,0.001347,0.05597,0.03484	455	L	M	0.0015	0.03886	0.01607
LY-CoV555+LY-CoV016,455,L,N,0.03484,0.05597,0.03484	455	L	N	0.01607	0.03886	0.01607
LY-CoV555+LY-CoV016,455,L,P,0.001377,0.05597,0.03484	455	L	P	0.001509	0.03886	0.01607
LY-CoV555+LY-CoV016,455,L,R,0.001475,0.05597,0.03484	455	L	R	0.001521	0.03886	0.01607
LY-CoV555+LY-CoV016,455,L,S,0.001371,0.05597,0.03484	455	L	S	0.001509	0.03886	0.01607
LY-CoV555+LY-CoV016,455,L,T,0.0014,0.05597,0.03484	455	L	T	0.001522	0.03886	0.01607
LY-CoV555+LY-CoV016,455,L,V,0.001419,0.05597,0.03484	455	L	V	0.00152	0.03886	0.01607
LY-CoV555+LY-CoV016,455,L,W,0.001371,0.05597,0.03484	455	L	W	0.001506	0.03886	0.01607
LY-CoV555+LY-CoV016,455,L,Y,0.001404,0.05597,0.03484	455	L	Y	0.001516	0.03886	0.01607
LY-CoV555+LY-CoV016,456,F,A,0.001706,0.301,0.2386	456	F	A	0.001598	0.3554	0.2727
LY-CoV555+LY-CoV016,456,F,C,0.001388,0.301,0.2386	456	F	C	0.001512	0.3554	0.2727
LY-CoV555+LY-CoV016,456,F,G,0.2386,0.301,0.2386	456	F	G	0.2727	0.3554	0.2727
LY-CoV555+LY-CoV016,456,F,H,0.001377,0.301,0.2386	456	F	H	0.001508	0.3554	0.2727
LY-CoV555+LY-CoV016,456,F,I,0.001358,0.301,0.2386	456	F	I	0.001503	0.3554	0.2727
LY-CoV555+LY-CoV016,456,F,K,0.001446,0.301,0.2386	456	F	K	0.001508	0.3554	0.2727
LY-CoV555+LY-CoV016,456,F,L,0.001325,0.301,0.2386	456	F	L	0.001494	0.3554	0.2727
LY-CoV555+LY-CoV016,456,F,M,0.001369,0.301,0.2386	456	F	M	0.001507	0.3554	0.2727
LY-CoV555+LY-CoV016,456,F,Q,0.002402,0.301,0.2386	456	F	Q	0.001794	0.3554	0.2727
LY-CoV555+LY-CoV016,456,F,R,0.04327,0.301,0.2386	456	F	R	0.06392	0.3554	0.2727
LY-CoV555+LY-CoV016,456,F,T,0.001429,0.301,0.2386	456	F	T	0.00151	0.3554	0.2727
LY-CoV555+LY-CoV016,456,F,V,0.002592,0.301,0.2386	456	F	V	0.00185	0.3554	0.2727
LY-CoV555+LY-CoV016,456,F,W,0.001326,0.301,0.2386	456	F	W	0.001494	0.3554	0.2727
LY-CoV555+LY-CoV016,456,F,Y,0.001375,0.301,0.2386	456	F	Y	0.001511	0.3554	0.2727
LY-CoV555+LY-CoV016,458,K,A,0.001202,0.02544,0.001768	458	K	A	0.001459	0.02735	0.001621
LY-CoV555+LY-CoV016,458,K,D,0.00136,0.02544,0.001768	458	K	D	0.001506	0.02735	0.001621
LY-CoV555+LY-CoV016,458,K,E,0.001356,0.02544,0.001768	458	K	E	0.001503	0.02735	0.001621
LY-CoV555+LY-CoV016,458,K,F,0.001397,0.02544,0.001768	458	K	F	0.001521	0.02735	0.001621
LY-CoV555+LY-CoV016,458,K,G,0.001325,0.02544,0.001768	458	K	G	0.001494	0.02735	0.001621
LY-CoV555+LY-CoV016,458,K,H,0.001425,0.02544,0.001768	458	K	H	0.001522	0.02735	0.001621
LY-CoV555+LY-CoV016,458,K,I,0.001599,0.02544,0.001768	458	K	I	0.001564	0.02735	0.001621
LY-CoV555+LY-CoV016,458,K,L,0.001349,0.02544,0.001768	458	K	L	0.001511	0.02735	0.001621
LY-CoV555+LY-CoV016,458,K,M,0.001395,0.02544,0.001768	458	K	M	0.001514	0.02735	0.001621
LY-CoV555+LY-CoV016,458,K,N,0.001695,0.02544,0.001768	458	K	N	0.001604	0.02735	0.001621
LY-CoV555+LY-CoV016,458,K,P,0.001768,0.02544,0.001768	458	K	P	0.001621	0.02735	0.001621
LY-CoV555+LY-CoV016,458,K,Q,0.00138,0.02544,0.001768	458	K	Q	0.001509	0.02735	0.001621
LY-CoV555+LY-CoV016,458,K,R,0.001361,0.02544,0.001768	458	K	R	0.001504	0.02735	0.001621
LY-CoV555+LY-CoV016,458,K,S,0.001307,0.02544,0.001768	458	K	S	0.00149	0.02735	0.001621
LY-CoV555+LY-CoV016,458,K,T,0.001324,0.02544,0.001768	458	K	T	0.001494	0.02735	0.001621
LY-CoV555+LY-CoV016,458,K,V,0.001423,0.02544,0.001768	458	K	V	0.001512	0.02735	0.001621
LY-CoV555+LY-CoV016,458,K,W,0.001399,0.02544,0.001768	458	K	W	0.001515	0.02735	0.001621
LY-CoV555+LY-CoV016,458,K,Y,0.001371,0.02544,0.001768	458	K	Y	0.001507	0.02735	0.001621
LY-CoV555+LY-CoV016,459,S,A,0.001334,0.06509,0.04153	459	S	A	0.001484	0.05187	0.02619
LY-CoV555+LY-CoV016,459,S,C,0.001384,0.06509,0.04153	459	S	C	0.00151	0.05187	0.02619
LY-CoV555+LY-CoV016,459,S,D,0.001364,0.06509,0.04153	459	S	D	0.001507	0.05187	0.02619
LY-CoV555+LY-CoV016,459,S,E,0.001244,0.06509,0.04153	459	S	E	0.001472	0.05187	0.02619
LY-CoV555+LY-CoV016,459,S,F,0.001409,0.06509,0.04153	459	S	F	0.001517	0.05187	0.02619
LY-CoV555+LY-CoV016,459,S,G,0.001486,0.06509,0.04153	459	S	G	0.001542	0.05187	0.02619
LY-CoV555+LY-CoV016,459,S,H,0.001408,0.06509,0.04153	459	S	H	0.001515	0.05187	0.02619
LY-CoV555+LY-CoV016,459,S,I,0.001338,0.06509,0.04153	459	S	I	0.001498	0.05187	0.02619
LY-CoV555+LY-CoV016,459,S,K,0.001223,0.06509,0.04153	459	S	K	0.001464	0.05187	0.02619
LY-CoV555+LY-CoV016,459,S,L,0.001342,0.06509,0.04153	459	S	L	0.001498	0.05187	0.02619
LY-CoV555+LY-CoV016,459,S,M,0.001385,0.06509,0.04153	459	S	M	0.001511	0.05187	0.02619
LY-CoV555+LY-CoV016,459,S,N,0.001362,0.06509,0.04153	459	S	N	0.001505	0.05187	0.02619
LY-CoV555+LY-CoV016,459,S,P,0.04153,0.06509,0.04153	459	S	P	0.02619	0.05187	0.02619
LY-CoV555+LY-CoV016,459,S,Q,0.001322,0.06509,0.04153	459	S	Q	0.001493	0.05187	0.02619
LY-CoV555+LY-CoV016,459,S,R,0.001966,0.06509,0.04153	459	S	R	0.001683	0.05187	0.02619
LY-CoV555+LY-CoV016,459,S,T,0.0013,0.06509,0.04153	459	S	T	0.001488	0.05187	0.02619
LY-CoV555+LY-CoV016,459,S,V,0.001271,0.06509,0.04153	459	S	V	0.001479	0.05187	0.02619
LY-CoV555+LY-CoV016,459,S,Y,0.001421,0.06509,0.04153	459	S	Y	0.001521	0.05187	0.02619
LY-CoV555+LY-CoV016,460,N,A,0.002633,0.0291,0.002633	460	N	A	0.001808	0.02822	0.001808
LY-CoV555+LY-CoV016,460,N,C,0.001394,0.0291,0.002633	460	N	C	0.001514	0.02822	0.001808
LY-CoV555+LY-CoV016,460,N,D,0.001435,0.0291,0.002633	460	N	D	0.001523	0.02822	0.001808
LY-CoV555+LY-CoV016,460,N,E,0.00131,0.0291,0.002633	460	N	E	0.001489	0.02822	0.001808
LY-CoV555+LY-CoV016,460,N,F,0.002246,0.0291,0.002633	460	N	F	0.001746	0.02822	0.001808
LY-CoV555+LY-CoV016,460,N,G,0.001593,0.0291,0.002633	460	N	G	0.001568	0.02822	0.001808
LY-CoV555+LY-CoV016,460,N,H,0.001382,0.0291,0.002633	460	N	H	0.00151	0.02822	0.001808
LY-CoV555+LY-CoV016,460,N,I,0.001602,0.0291,0.002633	460	N	I	0.001574	0.02822	0.001808
LY-CoV555+LY-CoV016,460,N,K,0.001329,0.0291,0.002633	460	N	K	0.001501	0.02822	0.001808
LY-CoV555+LY-CoV016,460,N,L,0.001346,0.0291,0.002633	460	N	L	0.001499	0.02822	0.001808
LY-CoV555+LY-CoV016,460,N,M,0.001428,0.0291,0.002633	460	N	M	0.001521	0.02822	0.001808
LY-CoV555+LY-CoV016,460,N,P,0.001399,0.0291,0.002633	460	N	P	0.001498	0.02822	0.001808
LY-CoV555+LY-CoV016,460,N,Q,0.002235,0.0291,0.002633	460	N	Q	0.001737	0.02822	0.001808
LY-CoV555+LY-CoV016,460,N,R,0.00166,0.0291,0.002633	460	N	R	0.00157	0.02822	0.001808
LY-CoV555+LY-CoV016,460,N,S,0.001711,0.0291,0.002633	460	N	S	0.0016	0.02822	0.001808
LY-CoV555+LY-CoV016,460,N,T,0.001499,0.0291,0.002633	460	N	T	0.001518	0.02822	0.001808
LY-CoV555+LY-CoV016,460,N,V,0.001539,0.0291,0.002633	460	N	V	0.001538	0.02822	0.001808
LY-CoV555+LY-CoV016,460,N,Y,0.001357,0.0291,0.002633	460	N	Y	0.001504	0.02822	0.001808
LY-CoV555+LY-CoV016,461,L,I,0.001288,0.004067,0.001409	461	L	I	0.00147	0.004494	0.001518
LY-CoV555+LY-CoV016,461,L,M,0.001409,0.004067,0.001409	461	L	M	0.001518	0.004494	0.001518
LY-CoV555+LY-CoV016,461,L,V,0.00137,0.004067,0.001409	461	L	V	0.001506	0.004494	0.001518
LY-CoV555+LY-CoV016,462,K,A,0.001368,0.0226,0.001431	462	K	A	0.001506	0.02543	0.001525
LY-CoV555+LY-CoV016,462,K,C,0.001428,0.0226,0.001431	462	K	C	0.001524	0.02543	0.001525
LY-CoV555+LY-CoV016,462,K,D,0.001399,0.0226,0.001431	462	K	D	0.001514	0.02543	0.001525
LY-CoV555+LY-CoV016,462,K,E,0.001391,0.0226,0.001431	462	K	E	0.001517	0.02543	0.001525
LY-CoV555+LY-CoV016,462,K,F,0.001389,0.0226,0.001431	462	K	F	0.001512	0.02543	0.001525
LY-CoV555+LY-CoV016,462,K,G,0.001322,0.0226,0.001431	462	K	G	0.001494	0.02543	0.001525
LY-CoV555+LY-CoV016,462,K,H,0.001292,0.0226,0.001431	462	K	H	0.001485	0.02543	0.001525
LY-CoV555+LY-CoV016,462,K,I,0.0006952,0.0226,0.001431	462	K	I	0.001317	0.02543	0.001525
LY-CoV555+LY-CoV016,462,K,L,0.001371,0.0226,0.001431	462	K	L	0.00151	0.02543	0.001525
LY-CoV555+LY-CoV016,462,K,M,0.001366,0.0226,0.001431	462	K	M	0.001508	0.02543	0.001525
LY-CoV555+LY-CoV016,462,K,N,0.001409,0.0226,0.001431	462	K	N	0.001518	0.02543	0.001525
LY-CoV555+LY-CoV016,462,K,Q,0.001293,0.0226,0.001431	462	K	Q	0.001486	0.02543	0.001525
LY-CoV555+LY-CoV016,462,K,R,0.001431,0.0226,0.001431	462	K	R	0.001525	0.02543	0.001525
LY-CoV555+LY-CoV016,462,K,S,0.001331,0.0226,0.001431	462	K	S	0.001497	0.02543	0.001525
LY-CoV555+LY-CoV016,462,K,T,0.001402,0.0226,0.001431	462	K	T	0.001515	0.02543	0.001525
LY-CoV555+LY-CoV016,462,K,V,0.001397,0.0226,0.001431	462	K	V	0.001514	0.02543	0.001525
LY-CoV555+LY-CoV016,462,K,Y,0.001315,0.0226,0.001431	462	K	Y	0.001492	0.02543	0.001525
LY-CoV555+LY-CoV016,463,P,A,0.001128,0.001128,0.001128	463	P	A	0.001437	0.001437	0.001437
LY-CoV555+LY-CoV016,464,F,A,0.001427,0.01393,0.001458	464	F	A	0.001522	0.01513	0.001531
LY-CoV555+LY-CoV016,464,F,G,0.001386,0.01393,0.001458	464	F	G	0.00151	0.01513	0.001531
LY-CoV555+LY-CoV016,464,F,H,0.001379,0.01393,0.001458	464	F	H	0.001508	0.01513	0.001531
LY-CoV555+LY-CoV016,464,F,L,0.001366,0.01393,0.001458	464	F	L	0.001507	0.01513	0.001531
LY-CoV555+LY-CoV016,464,F,M,0.001445,0.01393,0.001458	464	F	M	0.001525	0.01513	0.001531
LY-CoV555+LY-CoV016,464,F,N,0.00139,0.01393,0.001458	464	F	N	0.001514	0.01513	0.001531
LY-CoV555+LY-CoV016,464,F,Q,0.001379,0.01393,0.001458	464	F	Q	0.001509	0.01513	0.001531
LY-CoV555+LY-CoV016,464,F,S,0.001458,0.01393,0.001458	464	F	S	0.001531	0.01513	0.001531
LY-CoV555+LY-CoV016,464,F,W,0.001385,0.01393,0.001458	464	F	W	0.001511	0.01513	0.001531
LY-CoV555+LY-CoV016,464,F,Y,0.001314,0.01393,0.001458	464	F	Y	0.001491	0.01513	0.001531
LY-CoV555+LY-CoV016,465,E,D,0.00139,0.005697,0.001522	465	E	D	0.00151	0.006085	0.001552
LY-CoV555+LY-CoV016,465,E,G,0.001522,0.005697,0.001522	465	E	G	0.001552	0.006085	0.001552
LY-CoV555+LY-CoV016,465,E,H,0.001384,0.005697,0.001522	465	E	H	0.001509	0.006085	0.001552
LY-CoV555+LY-CoV016,465,E,Q,0.001402,0.005697,0.001522	465	E	Q	0.001513	0.006085	0.001552
LY-CoV555+LY-CoV016,466,R,H,0.001376,0.004186,0.001422	466	R	H	0.001508	0.004538	0.001519
LY-CoV555+LY-CoV016,466,R,K,0.001422,0.004186,0.001422	466	R	K	0.001519	0.004538	0.001519
LY-CoV555+LY-CoV016,466,R,Q,0.001389,0.004186,0.001422	466	R	Q	0.001511	0.004538	0.001519
LY-CoV555+LY-CoV016,468,I,A,0.001369,0.02314,0.001491	468	I	A	0.001506	0.02558	0.001545
LY-CoV555+LY-CoV016,468,I,C,0.001366,0.02314,0.001491	468	I	C	0.001505	0.02558	0.001545
LY-CoV555+LY-CoV016,468,I,D,0.001399,0.02314,0.001491	468	I	D	0.001515	0.02558	0.001545
LY-CoV555+LY-CoV016,468,I,E,0.001389,0.02314,0.001491	468	I	E	0.001512	0.02558	0.001545
LY-CoV555+LY-CoV016,468,I,G,0.001424,0.02314,0.001491	468	I	G	0.001522	0.02558	0.001545
LY-CoV555+LY-CoV016,468,I,H,0.00128,0.02314,0.001491	468	I	H	0.001482	0.02558	0.001545
LY-CoV555+LY-CoV016,468,I,K,0.001415,0.02314,0.001491	468	I	K	0.001522	0.02558	0.001545
LY-CoV555+LY-CoV016,468,I,L,0.001173,0.02314,0.001491	468	I	L	0.001454	0.02558	0.001545
LY-CoV555+LY-CoV016,468,I,M,0.001308,0.02314,0.001491	468	I	M	0.00149	0.02558	0.001545
LY-CoV555+LY-CoV016,468,I,N,0.001363,0.02314,0.001491	468	I	N	0.001506	0.02558	0.001545
LY-CoV555+LY-CoV016,468,I,P,0.001421,0.02314,0.001491	468	I	P	0.001521	0.02558	0.001545
LY-CoV555+LY-CoV016,468,I,Q,0.001353,0.02314,0.001491	468	I	Q	0.001504	0.02558	0.001545
LY-CoV555+LY-CoV016,468,I,R,0.001413,0.02314,0.001491	468	I	R	0.00152	0.02558	0.001545
LY-CoV555+LY-CoV016,468,I,S,0.001291,0.02314,0.001491	468	I	S	0.001474	0.02558	0.001545
LY-CoV555+LY-CoV016,468,I,T,0.001491,0.02314,0.001491	468	I	T	0.001545	0.02558	0.001545
LY-CoV555+LY-CoV016,468,I,V,0.001297,0.02314,0.001491	468	I	V	0.001488	0.02558	0.001545
LY-CoV555+LY-CoV016,468,I,Y,0.001384,0.02314,0.001491	468	I	Y	0.00151	0.02558	0.001545
LY-CoV555+LY-CoV016,469,S,A,0.001376,0.01391,0.001654	469	S	A	0.00151	0.01512	0.001585
LY-CoV555+LY-CoV016,469,S,C,0.001447,0.01391,0.001654	469	S	C	0.001521	0.01512	0.001585
LY-CoV555+LY-CoV016,469,S,D,0.001342,0.01391,0.001654	469	S	D	0.001503	0.01512	0.001585
LY-CoV555+LY-CoV016,469,S,E,0.001386,0.01391,0.001654	469	S	E	0.001511	0.01512	0.001585
LY-CoV555+LY-CoV016,469,S,G,0.001388,0.01391,0.001654	469	S	G	0.001514	0.01512	0.001585
LY-CoV555+LY-CoV016,469,S,K,0.001389,0.01391,0.001654	469	S	K	0.001513	0.01512	0.001585
LY-CoV555+LY-CoV016,469,S,N,0.00121,0.01391,0.001654	469	S	N	0.001459	0.01512	0.001585
LY-CoV555+LY-CoV016,469,S,Q,0.001381,0.01391,0.001654	469	S	Q	0.00151	0.01512	0.001585
LY-CoV555+LY-CoV016,469,S,R,0.001654,0.01391,0.001654	469	S	R	0.001585	0.01512	0.001585
LY-CoV555+LY-CoV016,469,S,T,0.001341,0.01391,0.001654	469	S	T	0.001498	0.01512	0.001585
LY-CoV555+LY-CoV016,470,T,A,0.001386,0.02343,0.001697	470	T	A	0.001511	0.02602	0.001831
LY-CoV555+LY-CoV016,470,T,C,0.001391,0.02343,0.001697	470	T	C	0.001516	0.02602	0.001831
LY-CoV555+LY-CoV016,470,T,D,0.001414,0.02343,0.001697	470	T	D	0.00152	0.02602	0.001831
LY-CoV555+LY-CoV016,470,T,E,0.001414,0.02343,0.001697	470	T	E	0.001519	0.02602	0.001831
LY-CoV555+LY-CoV016,470,T,F,0.001287,0.02343,0.001697	470	T	F	0.001831	0.02602	0.001831
LY-CoV555+LY-CoV016,470,T,G,0.001384,0.02343,0.001697	470	T	G	0.00151	0.02602	0.001831
LY-CoV555+LY-CoV016,470,T,H,0.001374,0.02343,0.001697	470	T	H	0.001507	0.02602	0.001831
LY-CoV555+LY-CoV016,470,T,I,0.0014,0.02343,0.001697	470	T	I	0.001514	0.02602	0.001831
LY-CoV555+LY-CoV016,470,T,K,0.001364,0.02343,0.001697	470	T	K	0.001508	0.02602	0.001831
LY-CoV555+LY-CoV016,470,T,L,0.001596,0.02343,0.001697	470	T	L	0.001577	0.02602	0.001831
LY-CoV555+LY-CoV016,470,T,M,0.001304,0.02343,0.001697	470	T	M	0.00149	0.02602	0.001831
LY-CoV555+LY-CoV016,470,T,N,0.001455,0.02343,0.001697	470	T	N	0.001532	0.02602	0.001831
LY-CoV555+LY-CoV016,470,T,Q,0.001392,0.02343,0.001697	470	T	Q	0.001512	0.02602	0.001831
LY-CoV555+LY-CoV016,470,T,R,0.001697,0.02343,0.001697	470	T	R	0.001601	0.02602	0.001831
LY-CoV555+LY-CoV016,470,T,S,0.001329,0.02343,0.001697	470	T	S	0.001496	0.02602	0.001831
LY-CoV555+LY-CoV016,470,T,V,0.0008504,0.02343,0.001697	470	T	V	0.001362	0.02602	0.001831
LY-CoV555+LY-CoV016,470,T,Y,0.001388,0.02343,0.001697	470	T	Y	0.001512	0.02602	0.001831
LY-CoV555+LY-CoV016,471,E,A,0.001337,0.0246,0.00162	471	E	A	0.001497	0.02888	0.003294
LY-CoV555+LY-CoV016,471,E,C,0.001429,0.0246,0.00162	471	E	C	0.003294	0.02888	0.003294
LY-CoV555+LY-CoV016,471,E,D,0.001398,0.0246,0.00162	471	E	D	0.001514	0.02888	0.003294
LY-CoV555+LY-CoV016,471,E,F,0.001386,0.0246,0.00162	471	E	F	0.001513	0.02888	0.003294
LY-CoV555+LY-CoV016,471,E,G,0.001403,0.0246,0.00162	471	E	G	0.001516	0.02888	0.003294
LY-CoV555+LY-CoV016,471,E,H,0.001179,0.0246,0.00162	471	E	H	0.001453	0.02888	0.003294
LY-CoV555+LY-CoV016,471,E,I,0.001381,0.0246,0.00162	471	E	I	0.00151	0.02888	0.003294
LY-CoV555+LY-CoV016,471,E,K,0.001384,0.0246,0.00162	471	E	K	0.00151	0.02888	0.003294
LY-CoV555+LY-CoV016,471,E,L,0.001368,0.0246,0.00162	471	E	L	0.001508	0.02888	0.003294
LY-CoV555+LY-CoV016,471,E,M,0.0009751,0.0246,0.00162	471	E	M	0.001396	0.02888	0.003294
LY-CoV555+LY-CoV016,471,E,N,0.00159,0.0246,0.00162	471	E	N	0.001566	0.02888	0.003294
LY-CoV555+LY-CoV016,471,E,P,0.001382,0.0246,0.00162	471	E	P	0.00151	0.02888	0.003294
LY-CoV555+LY-CoV016,471,E,Q,0.001375,0.0246,0.00162	471	E	Q	0.001507	0.02888	0.003294
LY-CoV555+LY-CoV016,471,E,R,0.001348,0.0246,0.00162	471	E	R	0.001501	0.02888	0.003294
LY-CoV555+LY-CoV016,471,E,S,0.00162,0.0246,0.00162	471	E	S	0.00158	0.02888	0.003294
LY-CoV555+LY-CoV016,471,E,T,0.001336,0.0246,0.00162	471	E	T	0.001498	0.02888	0.003294
LY-CoV555+LY-CoV016,471,E,V,0.001387,0.0246,0.00162	471	E	V	0.001512	0.02888	0.003294
LY-CoV555+LY-CoV016,471,E,Y,0.001326,0.0246,0.00162	471	E	Y	0.001497	0.02888	0.003294
LY-CoV555+LY-CoV016,472,I,A,0.002007,1.18,0.7886	472	I	A	0.001677	1.296	0.884
LY-CoV555+LY-CoV016,472,I,C,0.001428,1.18,0.7886	472	I	C	0.001516	1.296	0.884
LY-CoV555+LY-CoV016,472,I,D,0.7886,1.18,0.7886	472	I	D	0.884	1.296	0.884
LY-CoV555+LY-CoV016,472,I,E,0.02965,1.18,0.7886	472	I	E	0.01398	1.296	0.884
LY-CoV555+LY-CoV016,472,I,F,0.00142,1.18,0.7886	472	I	F	0.001523	1.296	0.884
LY-CoV555+LY-CoV016,472,I,G,0.002897,1.18,0.7886	472	I	G	0.004823	1.296	0.884
LY-CoV555+LY-CoV016,472,I,H,0.001469,1.18,0.7886	472	I	H	0.001534	1.296	0.884
LY-CoV555+LY-CoV016,472,I,K,0.3054,1.18,0.7886	472	I	K	0.3212	1.296	0.884
LY-CoV555+LY-CoV016,472,I,L,0.001357,1.18,0.7886	472	I	L	0.001506	1.296	0.884
LY-CoV555+LY-CoV016,472,I,M,0.00139,1.18,0.7886	472	I	M	0.001512	1.296	0.884
LY-CoV555+LY-CoV016,472,I,N,0.002159,1.18,0.7886	472	I	N	0.001719	1.296	0.884
LY-CoV555+LY-CoV016,472,I,P,0.001433,1.18,0.7886	472	I	P	0.001526	1.296	0.884
LY-CoV555+LY-CoV016,472,I,Q,0.006718,1.18,0.7886	472	I	Q	0.001959	1.296	0.884
LY-CoV555+LY-CoV016,472,I,S,0.001419,1.18,0.7886	472	I	S	0.001514	1.296	0.884
LY-CoV555+LY-CoV016,472,I,T,0.001387,1.18,0.7886	472	I	T	0.001511	1.296	0.884
LY-CoV555+LY-CoV016,472,I,V,0.001254,1.18,0.7886	472	I	V	0.001477	1.296	0.884
LY-CoV555+LY-CoV016,472,I,W,0.02797,1.18,0.7886	472	I	W	0.05109	1.296	0.884
LY-CoV555+LY-CoV016,472,I,Y,0.002258,1.18,0.7886	472	I	Y	0.001733	1.296	0.884
LY-CoV555+LY-CoV016,473,Y,A,0.001391,0.03884,0.01749	473	Y	A	0.001511	0.02296	0.002413
LY-CoV555+LY-CoV016,473,Y,C,0.002219,0.03884,0.01749	473	Y	C	0.001737	0.02296	0.002413
LY-CoV555+LY-CoV016,473,Y,E,0.001401,0.03884,0.01749	473	Y	E	0.001515	0.02296	0.002413
LY-CoV555+LY-CoV016,473,Y,F,0.001393,0.03884,0.01749	473	Y	F	0.001512	0.02296	0.002413
LY-CoV555+LY-CoV016,473,Y,H,0.001271,0.03884,0.01749	473	Y	H	0.001479	0.02296	0.002413
LY-CoV555+LY-CoV016,473,Y,I,0.001352,0.03884,0.01749	473	Y	I	0.001503	0.02296	0.002413
LY-CoV555+LY-CoV016,473,Y,L,0.002332,0.03884,0.01749	473	Y	L	0.001774	0.02296	0.002413
LY-CoV555+LY-CoV016,473,Y,M,0.002251,0.03884,0.01749	473	Y	M	0.001766	0.02296	0.002413
LY-CoV555+LY-CoV016,473,Y,N,0.01749,0.03884,0.01749	473	Y	N	0.002413	0.02296	0.002413
LY-CoV555+LY-CoV016,473,Y,Q,0.001469,0.03884,0.01749	473	Y	Q	0.001514	0.02296	0.002413
LY-CoV555+LY-CoV016,473,Y,S,0.001648,0.03884,0.01749	473	Y	S	0.001586	0.02296	0.002413
LY-CoV555+LY-CoV016,473,Y,T,0.001421,0.03884,0.01749	473	Y	T	0.001522	0.02296	0.002413
LY-CoV555+LY-CoV016,473,Y,V,0.001839,0.03884,0.01749	473	Y	V	0.001621	0.02296	0.002413
LY-CoV555+LY-CoV016,473,Y,W,0.001363,0.03884,0.01749	473	Y	W	0.001505	0.02296	0.002413
LY-CoV555+LY-CoV016,474,Q,A,0.001264,0.01761,0.001422	474	Q	A	0.001831	0.01988	0.001831
LY-CoV555+LY-CoV016,474,Q,D,0.001347,0.01761,0.001422	474	Q	D	0.0015	0.01988	0.001831
LY-CoV555+LY-CoV016,474,Q,E,0.001383,0.01761,0.001422	474	Q	E	0.001509	0.01988	0.001831
LY-CoV555+LY-CoV016,474,Q,G,0.001317,0.01761,0.001422	474	Q	G	0.00149	0.01988	0.001831
LY-CoV555+LY-CoV016,474,Q,H,0.001385,0.01761,0.001422	474	Q	H	0.00151	0.01988	0.001831
LY-CoV555+LY-CoV016,474,Q,K,0.001385,0.01761,0.001422	474	Q	K	0.001511	0.01988	0.001831
LY-CoV555+LY-CoV016,474,Q,M,0.001208,0.01761,0.001422	474	Q	M	0.001462	0.01988	0.001831
LY-CoV555+LY-CoV016,474,Q,N,0.001365,0.01761,0.001422	474	Q	N	0.001506	0.01988	0.001831
LY-CoV555+LY-CoV016,474,Q,P,0.001422,0.01761,0.001422	474	Q	P	0.001521	0.01988	0.001831
LY-CoV555+LY-CoV016,474,Q,R,0.001368,0.01761,0.001422	474	Q	R	0.001508	0.01988	0.001831
LY-CoV555+LY-CoV016,474,Q,S,0.001379,0.01761,0.001422	474	Q	S	0.001508	0.01988	0.001831
LY-CoV555+LY-CoV016,474,Q,T,0.001397,0.01761,0.001422	474	Q	T	0.001515	0.01988	0.001831
LY-CoV555+LY-CoV016,474,Q,V,0.001391,0.01761,0.001422	474	Q	V	0.001512	0.01988	0.001831
LY-CoV555+LY-CoV016,475,A,C,0.001374,0.02911,0.005385	475	A	C	0.001507	0.0366	0.01307
LY-CoV555+LY-CoV016,475,A,D,0.001353,0.02911,0.005385	475	A	D	0.001502	0.0366	0.01307
LY-CoV555+LY-CoV016,475,A,E,0.001411,0.02911,0.005385	475	A	E	0.001518	0.0366	0.01307
LY-CoV555+LY-CoV016,475,A,F,0.001399,0.02911,0.005385	475	A	F	0.001515	0.0366	0.01307
LY-CoV555+LY-CoV016,475,A,G,0.002029,0.02911,0.005385	475	A	G	0.00169	0.0366	0.01307
LY-CoV555+LY-CoV016,475,A,I,0.002719,0.02911,0.005385	475	A	I	0.01307	0.0366	0.01307
LY-CoV555+LY-CoV016,475,A,K,0.005385,0.02911,0.005385	475	A	K	0.001978	0.0366	0.01307
LY-CoV555+LY-CoV016,475,A,L,0.001385,0.02911,0.005385	475	A	L	0.001511	0.0366	0.01307
LY-CoV555+LY-CoV016,475,A,M,0.001454,0.02911,0.005385	475	A	M	0.001516	0.0366	0.01307
LY-CoV555+LY-CoV016,475,A,N,0.001394,0.02911,0.005385	475	A	N	0.001512	0.0366	0.01307
LY-CoV555+LY-CoV016,475,A,Q,0.001455,0.02911,0.005385	475	A	Q	0.001529	0.0366	0.01307
LY-CoV555+LY-CoV016,475,A,R,0.002142,0.02911,0.005385	475	A	R	0.001714	0.0366	0.01307
LY-CoV555+LY-CoV016,475,A,S,0.001429,0.02911,0.005385	475	A	S	0.001509	0.0366	0.01307
LY-CoV555+LY-CoV016,475,A,T,0.001343,0.02911,0.005385	475	A	T	0.001494	0.0366	0.01307
LY-CoV555+LY-CoV016,475,A,V,0.001444,0.02911,0.005385	475	A	V	0.001518	0.0366	0.01307
LY-CoV555+LY-CoV016,475,A,Y,0.001393,0.02911,0.005385	475	A	Y	0.001513	0.0366	0.01307
LY-CoV555+LY-CoV016,476,G,A,0.001442,0.01566,0.002244	476	G	A	0.00152	0.01557	0.001726
LY-CoV555+LY-CoV016,476,G,D,0.001828,0.01566,0.002244	476	G	D	0.00164	0.01557	0.001726
LY-CoV555+LY-CoV016,476,G,E,0.001349,0.01566,0.002244	476	G	E	0.001501	0.01557	0.001726
LY-CoV555+LY-CoV016,476,G,H,0.001389,0.01566,0.002244	476	G	H	0.001511	0.01557	0.001726
LY-CoV555+LY-CoV016,476,G,K,0.002244,0.01566,0.002244	476	G	K	0.001726	0.01557	0.001726
LY-CoV555+LY-CoV016,476,G,N,0.001428,0.01566,0.002244	476	G	N	0.001506	0.01557	0.001726
LY-CoV555+LY-CoV016,476,G,Q,0.001433,0.01566,0.002244	476	G	Q	0.001517	0.01557	0.001726
LY-CoV555+LY-CoV016,476,G,R,0.001389,0.01566,0.002244	476	G	R	0.001514	0.01557	0.001726
LY-CoV555+LY-CoV016,476,G,S,0.00178,0.01566,0.002244	476	G	S	0.001627	0.01557	0.001726
LY-CoV555+LY-CoV016,476,G,T,0.001378,0.01566,0.002244	476	G	T	0.001508	0.01557	0.001726
LY-CoV555+LY-CoV016,477,S,A,0.001357,0.02388,0.001701	477	S	A	0.001503	0.02475	0.001593
LY-CoV555+LY-CoV016,477,S,C,0.001431,0.02388,0.001701	477	S	C	0.001527	0.02475	0.001593
LY-CoV555+LY-CoV016,477,S,D,0.00139,0.02388,0.001701	477	S	D	0.001512	0.02475	0.001593
LY-CoV555+LY-CoV016,477,S,F,0.0013,0.02388,0.001701	477	S	F	0.001507	0.02475	0.001593
LY-CoV555+LY-CoV016,477,S,G,0.001386,0.02388,0.001701	477	S	G	0.001511	0.02475	0.001593
LY-CoV555+LY-CoV016,477,S,H,0.001481,0.02388,0.001701	477	S	H	0.001191	0.02475	0.001593
LY-CoV555+LY-CoV016,477,S,I,0.001455,0.02388,0.001701	477	S	I	0.001516	0.02475	0.001593
LY-CoV555+LY-CoV016,477,S,L,0.001397,0.02388,0.001701	477	S	L	0.001513	0.02475	0.001593
LY-CoV555+LY-CoV016,477,S,M,0.001494,0.02388,0.001701	477	S	M	0.001195	0.02475	0.001593
LY-CoV555+LY-CoV016,477,S,N,0.001239,0.02388,0.001701	477	S	N	0.00147	0.02475	0.001593
LY-CoV555+LY-CoV016,477,S,P,0.001377,0.02388,0.001701	477	S	P	0.00151	0.02475	0.001593
LY-CoV555+LY-CoV016,477,S,Q,0.001238,0.02388,0.001701	477	S	Q	0.001471	0.02475	0.001593
LY-CoV555+LY-CoV016,477,S,R,0.001701,0.02388,0.001701	477	S	R	0.001593	0.02475	0.001593
LY-CoV555+LY-CoV016,477,S,T,0.001361,0.02388,0.001701	477	S	T	0.001505	0.02475	0.001593
LY-CoV555+LY-CoV016,477,S,V,0.001403,0.02388,0.001701	477	S	V	0.001517	0.02475	0.001593
LY-CoV555+LY-CoV016,477,S,W,0.001493,0.02388,0.001701	477	S	W	0.001195	0.02475	0.001593
LY-CoV555+LY-CoV016,477,S,Y,0.001375,0.02388,0.001701	477	S	Y	0.001509	0.02475	0.001593
LY-CoV555+LY-CoV016,478,T,A,0.001367,0.02623,0.001645	478	T	A	0.001507	0.02868	0.00158
LY-CoV555+LY-CoV016,478,T,C,0.001398,0.02623,0.001645	478	T	C	0.001514	0.02868	0.00158
LY-CoV555+LY-CoV016,478,T,D,0.001256,0.02623,0.001645	478	T	D	0.001474	0.02868	0.00158
LY-CoV555+LY-CoV016,478,T,E,0.001399,0.02623,0.001645	478	T	E	0.001514	0.02868	0.00158
LY-CoV555+LY-CoV016,478,T,F,0.001307,0.02623,0.001645	478	T	F	0.001491	0.02868	0.00158
LY-CoV555+LY-CoV016,478,T,G,0.001443,0.02623,0.001645	478	T	G	0.001529	0.02868	0.00158
LY-CoV555+LY-CoV016,478,T,H,0.001354,0.02623,0.001645	478	T	H	0.001502	0.02868	0.00158
LY-CoV555+LY-CoV016,478,T,I,0.001415,0.02623,0.001645	478	T	I	0.00152	0.02868	0.00158
LY-CoV555+LY-CoV016,478,T,K,0.001383,0.02623,0.001645	478	T	K	0.00151	0.02868	0.00158
LY-CoV555+LY-CoV016,478,T,L,0.00134,0.02623,0.001645	478	T	L	0.0015	0.02868	0.00158
LY-CoV555+LY-CoV016,478,T,M,0.001287,0.02623,0.001645	478	T	M	0.001484	0.02868	0.00158
LY-CoV555+LY-CoV016,478,T,N,0.001645,0.02623,0.001645	478	T	N	0.00158	0.02868	0.00158
LY-CoV555+LY-CoV016,478,T,P,0.001375,0.02623,0.001645	478	T	P	0.001508	0.02868	0.00158
LY-CoV555+LY-CoV016,478,T,Q,0.00143,0.02623,0.001645	478	T	Q	0.001523	0.02868	0.00158
LY-CoV555+LY-CoV016,478,T,R,0.001246,0.02623,0.001645	478	T	R	0.001477	0.02868	0.00158
LY-CoV555+LY-CoV016,478,T,S,0.001417,0.02623,0.001645	478	T	S	0.001514	0.02868	0.00158
LY-CoV555+LY-CoV016,478,T,V,0.001372,0.02623,0.001645	478	T	V	0.001507	0.02868	0.00158
LY-CoV555+LY-CoV016,478,T,W,0.001367,0.02623,0.001645	478	T	W	0.001506	0.02868	0.00158
LY-CoV555+LY-CoV016,478,T,Y,0.001433,0.02623,0.001645	478	T	Y	0.001524	0.02868	0.00158
LY-CoV555+LY-CoV016,479,P,A,0.001328,0.02502,0.001512	479	P	A	0.001502	0.02728	0.001551
LY-CoV555+LY-CoV016,479,P,C,0.001374,0.02502,0.001512	479	P	C	0.001508	0.02728	0.001551
LY-CoV555+LY-CoV016,479,P,D,0.001398,0.02502,0.001512	479	P	D	0.001514	0.02728	0.001551
LY-CoV555+LY-CoV016,479,P,E,0.00138,0.02502,0.001512	479	P	E	0.001509	0.02728	0.001551
LY-CoV555+LY-CoV016,479,P,F,0.001398,0.02502,0.001512	479	P	F	0.001515	0.02728	0.001551
LY-CoV555+LY-CoV016,479,P,G,0.001474,0.02502,0.001512	479	P	G	0.001538	0.02728	0.001551
LY-CoV555+LY-CoV016,479,P,H,0.001329,0.02502,0.001512	479	P	H	0.001495	0.02728	0.001551
LY-CoV555+LY-CoV016,479,P,I,0.001336,0.02502,0.001512	479	P	I	0.001498	0.02728	0.001551
LY-CoV555+LY-CoV016,479,P,K,0.001333,0.02502,0.001512	479	P	K	0.001498	0.02728	0.001551
LY-CoV555+LY-CoV016,479,P,L,0.001475,0.02502,0.001512	479	P	L	0.001551	0.02728	0.001551
LY-CoV555+LY-CoV016,479,P,M,0.001384,0.02502,0.001512	479	P	M	0.001518	0.02728	0.001551
LY-CoV555+LY-CoV016,479,P,N,0.001375,0.02502,0.001512	479	P	N	0.001511	0.02728	0.001551
LY-CoV555+LY-CoV016,479,P,Q,0.001437,0.02502,0.001512	479	P	Q	0.001534	0.02728	0.001551
LY-CoV555+LY-CoV016,479,P,R,0.001475,0.02502,0.001512	479	P	R	0.001538	0.02728	0.001551
LY-CoV555+LY-CoV016,479,P,S,0.001353,0.02502,0.001512	479	P	S	0.00151	0.02728	0.001551
LY-CoV555+LY-CoV016,479,P,T,0.001512,0.02502,0.001512	479	P	T	0.001547	0.02728	0.001551
LY-CoV555+LY-CoV016,479,P,V,0.001385,0.02502,0.001512	479	P	V	0.001512	0.02728	0.001551
LY-CoV555+LY-CoV016,479,P,Y,0.00127,0.02502,0.001512	479	P	Y	0.001478	0.02728	0.001551
LY-CoV555+LY-CoV016,481,N,A,0.001937,0.02543,0.001937	481	N	A	0.001664	0.02733	0.001664
LY-CoV555+LY-CoV016,481,N,C,0.001262,0.02543,0.001937	481	N	C	0.001478	0.02733	0.001664
LY-CoV555+LY-CoV016,481,N,D,0.001365,0.02543,0.001937	481	N	D	0.001506	0.02733	0.001664
LY-CoV555+LY-CoV016,481,N,E,0.001402,0.02543,0.001937	481	N	E	0.001515	0.02733	0.001664
LY-CoV555+LY-CoV016,481,N,F,0.00161,0.02543,0.001937	481	N	F	0.001577	0.02733	0.001664
LY-CoV555+LY-CoV016,481,N,G,0.001389,0.02543,0.001937	481	N	G	0.001512	0.02733	0.001664
LY-CoV555+LY-CoV016,481,N,H,0.00133,0.02543,0.001937	481	N	H	0.001495	0.02733	0.001664
LY-CoV555+LY-CoV016,481,N,I,0.001198,0.02543,0.001937	481	N	I	0.001457	0.02733	0.001664
LY-CoV555+LY-CoV016,481,N,K,0.001418,0.02543,0.001937	481	N	K	0.001514	0.02733	0.001664
LY-CoV555+LY-CoV016,481,N,L,0.001334,0.02543,0.001937	481	N	L	0.001497	0.02733	0.001664
LY-CoV555+LY-CoV016,481,N,M,0.001425,0.02543,0.001937	481	N	M	0.001521	0.02733	0.001664
LY-CoV555+LY-CoV016,481,N,P,0.001428,0.02543,0.001937	481	N	P	0.001522	0.02733	0.001664
LY-CoV555+LY-CoV016,481,N,Q,0.001454,0.02543,0.001937	481	N	Q	0.001531	0.02733	0.001664
LY-CoV555+LY-CoV016,481,N,R,0.001412,0.02543,0.001937	481	N	R	0.001518	0.02733	0.001664
LY-CoV555+LY-CoV016,481,N,S,0.001395,0.02543,0.001937	481	N	S	0.001514	0.02733	0.001664
LY-CoV555+LY-CoV016,481,N,T,0.001369,0.02543,0.001937	481	N	T	0.001506	0.02733	0.001664
LY-CoV555+LY-CoV016,481,N,V,0.00136,0.02543,0.001937	481	N	V	0.001505	0.02733	0.001664
LY-CoV555+LY-CoV016,481,N,Y,0.001346,0.02543,0.001937	481	N	Y	0.001503	0.02733	0.001664
LY-CoV555+LY-CoV016,482,G,A,0.001348,0.02016,0.001912	482	G	A	0.001502	0.02136	0.001658
LY-CoV555+LY-CoV016,482,G,C,0.001395,0.02016,0.001912	482	G	C	0.001513	0.02136	0.001658
LY-CoV555+LY-CoV016,482,G,D,0.001397,0.02016,0.001912	482	G	D	0.001514	0.02136	0.001658
LY-CoV555+LY-CoV016,482,G,F,0.001336,0.02016,0.001912	482	G	F	0.001497	0.02136	0.001658
LY-CoV555+LY-CoV016,482,G,H,0.001379,0.02016,0.001912	482	G	H	0.001512	0.02136	0.001658
LY-CoV555+LY-CoV016,482,G,K,0.001375,0.02016,0.001912	482	G	K	0.001508	0.02136	0.001658
LY-CoV555+LY-CoV016,482,G,L,0.001412,0.02016,0.001912	482	G	L	0.001518	0.02136	0.001658
LY-CoV555+LY-CoV016,482,G,N,0.001239,0.02016,0.001912	482	G	N	0.001471	0.02136	0.001658
LY-CoV555+LY-CoV016,482,G,P,0.00171,0.02016,0.001912	482	G	P	0.001578	0.02136	0.001658
LY-CoV555+LY-CoV016,482,G,Q,0.001912,0.02016,0.001912	482	G	Q	0.001658	0.02136	0.001658
LY-CoV555+LY-CoV016,482,G,R,0.001373,0.02016,0.001912	482	G	R	0.001507	0.02136	0.001658
LY-CoV555+LY-CoV016,482,G,S,0.001336,0.02016,0.001912	482	G	S	0.00151	0.02136	0.001658
LY-CoV555+LY-CoV016,482,G,T,0.001546,0.02016,0.001912	482	G	T	0.00156	0.02136	0.001658
LY-CoV555+LY-CoV016,482,G,Y,0.001398,0.02016,0.001912	482	G	Y	0.001514	0.02136	0.001658
LY-CoV555+LY-CoV016,483,V,A,0.001277,0.05102,0.02244	483	V	A	0.001481	0.03753	0.01032
LY-CoV555+LY-CoV016,483,V,C,0.001393,0.05102,0.02244	483	V	C	0.001514	0.03753	0.01032
LY-CoV555+LY-CoV016,483,V,D,0.001413,0.05102,0.02244	483	V	D	0.001518	0.03753	0.01032
LY-CoV555+LY-CoV016,483,V,E,0.001481,0.05102,0.02244	483	V	E	0.002102	0.03753	0.01032
LY-CoV555+LY-CoV016,483,V,F,0.001414,0.05102,0.02244	483	V	F	0.00152	0.03753	0.01032
LY-CoV555+LY-CoV016,483,V,G,0.001429,0.05102,0.02244	483	V	G	0.001519	0.03753	0.01032
LY-CoV555+LY-CoV016,483,V,H,0.0009744,0.05102,0.02244	483	V	H	0.001398	0.03753	0.01032
LY-CoV555+LY-CoV016,483,V,I,0.001426,0.05102,0.02244	483	V	I	0.001523	0.03753	0.01032
LY-CoV555+LY-CoV016,483,V,K,0.02244,0.05102,0.02244	483	V	K	0.01032	0.03753	0.01032
LY-CoV555+LY-CoV016,483,V,L,0.0013,0.05102,0.02244	483	V	L	0.001485	0.03753	0.01032
LY-CoV555+LY-CoV016,483,V,M,0.001387,0.05102,0.02244	483	V	M	0.001511	0.03753	0.01032
LY-CoV555+LY-CoV016,483,V,N,0.001369,0.05102,0.02244	483	V	N	0.001506	0.03753	0.01032
LY-CoV555+LY-CoV016,483,V,Q,0.001357,0.05102,0.02244	483	V	Q	0.001503	0.03753	0.01032
LY-CoV555+LY-CoV016,483,V,R,0.001461,0.05102,0.02244	483	V	R	0.001515	0.03753	0.01032
LY-CoV555+LY-CoV016,483,V,S,0.001593,0.05102,0.02244	483	V	S	0.001566	0.03753	0.01032
LY-CoV555+LY-CoV016,483,V,T,0.006518,0.05102,0.02244	483	V	T	0.002528	0.03753	0.01032
LY-CoV555+LY-CoV016,483,V,W,0.001404,0.05102,0.02244	483	V	W	0.001516	0.03753	0.01032
LY-CoV555+LY-CoV016,483,V,Y,0.001378,0.05102,0.02244	483	V	Y	0.001509	0.03753	0.01032
LY-CoV555+LY-CoV016,484,E,A,0.001411,1.597,0.5461	484	E	A	0.001505	1.383	0.5523
LY-CoV555+LY-CoV016,484,E,C,0.001603,1.597,0.5461	484	E	C	0.001563	1.383	0.5523
LY-CoV555+LY-CoV016,484,E,D,0.002543,1.597,0.5461	484	E	D	0.001808	1.383	0.5523
LY-CoV555+LY-CoV016,484,E,F,0.5461,1.597,0.5461	484	E	F	0.5523	1.383	0.5523
LY-CoV555+LY-CoV016,484,E,G,0.001539,1.597,0.5461	484	E	G	0.001546	1.383	0.5523
LY-CoV555+LY-CoV016,484,E,H,0.01778,1.597,0.5461	484	E	H	0.03554	1.383	0.5523
LY-CoV555+LY-CoV016,484,E,I,0.002541,1.597,0.5461	484	E	I	0.001825	1.383	0.5523
LY-CoV555+LY-CoV016,484,E,K,0.001701,1.597,0.5461	484	E	K	0.001597	1.383	0.5523
LY-CoV555+LY-CoV016,484,E,L,0.01123,1.597,0.5461	484	E	L	0.006101	1.383	0.5523
LY-CoV555+LY-CoV016,484,E,M,0.001892,1.597,0.5461	484	E	M	0.001629	1.383	0.5523
LY-CoV555+LY-CoV016,484,E,N,0.002101,1.597,0.5461	484	E	N	0.003545	1.383	0.5523
LY-CoV555+LY-CoV016,484,E,P,0.1937,1.597,0.5461	484	E	P	0.1863	1.383	0.5523
LY-CoV555+LY-CoV016,484,E,Q,0.001315,1.597,0.5461	484	E	Q	0.001489	1.383	0.5523
LY-CoV555+LY-CoV016,484,E,R,0.001487,1.597,0.5461	484	E	R	0.001536	1.383	0.5523
LY-CoV555+LY-CoV016,484,E,S,0.01316,1.597,0.5461	484	E	S	0.01607	1.383	0.5523
LY-CoV555+LY-CoV016,484,E,T,0.001991,1.597,0.5461	484	E	T	0.001657	1.383	0.5523
LY-CoV555+LY-CoV016,484,E,V,0.002293,1.597,0.5461	484	E	V	0.003875	1.383	0.5523
LY-CoV555+LY-CoV016,484,E,W,0.2692,1.597,0.5461	484	E	W	0.2383	1.383	0.5523
LY-CoV555+LY-CoV016,484,E,Y,0.5234,1.597,0.5461	484	E	Y	0.3253	1.383	0.5523
LY-CoV555+LY-CoV016,485,G,A,0.001684,1.021,1	485	G	A	0.001591	1.024	0.9993
LY-CoV555+LY-CoV016,485,G,C,0.001522,1.021,1	485	G	C	0.001551	1.024	0.9993
LY-CoV555+LY-CoV016,485,G,D,0.002269,1.021,1	485	G	D	0.001765	1.024	0.9993
LY-CoV555+LY-CoV016,485,G,E,0.001411,1.021,1	485	G	E	0.00152	1.024	0.9993
LY-CoV555+LY-CoV016,485,G,H,0.001405,1.021,1	485	G	H	0.001515	1.024	0.9993
LY-CoV555+LY-CoV016,485,G,K,0.001333,1.021,1	485	G	K	0.0015	1.024	0.9993
LY-CoV555+LY-CoV016,485,G,M,0.001437,1.021,1	485	G	M	0.001524	1.024	0.9993
LY-CoV555+LY-CoV016,485,G,N,0.002537,1.021,1	485	G	N	0.001822	1.024	0.9993
LY-CoV555+LY-CoV016,485,G,P,1,1.021,1	485	G	P	0.9993	1.024	0.9993
LY-CoV555+LY-CoV016,485,G,Q,0.001363,1.021,1	485	G	Q	0.001505	1.024	0.9993
LY-CoV555+LY-CoV016,485,G,R,0.002047,1.021,1	485	G	R	0.005831	1.024	0.9993
LY-CoV555+LY-CoV016,485,G,S,0.001391,1.021,1	485	G	S	0.001509	1.024	0.9993
LY-CoV555+LY-CoV016,485,G,T,0.002118,1.021,1	485	G	T	0.003187	1.024	0.9993
LY-CoV555+LY-CoV016,486,F,A,0.001361,0.9904,0.3728	486	F	A	0.001511	1.171	0.3662
LY-CoV555+LY-CoV016,486,F,C,0.001381,0.9904,0.3728	486	F	C	0.001508	1.171	0.3662
LY-CoV555+LY-CoV016,486,F,D,0.00144,0.9904,0.3728	486	F	D	0.001524	1.171	0.3662
LY-CoV555+LY-CoV016,486,F,E,0.001528,0.9904,0.3728	486	F	E	0.00154	1.171	0.3662
LY-CoV555+LY-CoV016,486,F,G,0.001434,0.9904,0.3728	486	F	G	0.001509	1.171	0.3662
LY-CoV555+LY-CoV016,486,F,H,0.001302,0.9904,0.3728	486	F	H	0.001488	1.171	0.3662
LY-CoV555+LY-CoV016,486,F,I,0.04022,0.9904,0.3728	486	F	I	0.04995	1.171	0.3662
LY-CoV555+LY-CoV016,486,F,K,0.0558,0.9904,0.3728	486	F	K	0.07071	1.171	0.3662
LY-CoV555+LY-CoV016,486,F,L,0.003216,0.9904,0.3728	486	F	L	0.006455	1.171	0.3662
LY-CoV555+LY-CoV016,486,F,M,0.001421,0.9904,0.3728	486	F	M	0.00152	1.171	0.3662
LY-CoV555+LY-CoV016,486,F,N,0.001406,0.9904,0.3728	486	F	N	0.001516	1.171	0.3662
LY-CoV555+LY-CoV016,486,F,P,0.3728,0.9904,0.3728	486	F	P	0.3662	1.171	0.3662
LY-CoV555+LY-CoV016,486,F,Q,0.001531,0.9904,0.3728	486	F	Q	0.001874	1.171	0.3662
LY-CoV555+LY-CoV016,486,F,R,0.1783,0.9904,0.3728	486	F	R	0.2212	1.171	0.3662
LY-CoV555+LY-CoV016,486,F,S,0.001331,0.9904,0.3728	486	F	S	0.001491	1.171	0.3662
LY-CoV555+LY-CoV016,486,F,T,0.1748,0.9904,0.3728	486	F	T	0.2163	1.171	0.3662
LY-CoV555+LY-CoV016,486,F,V,0.1483,0.9904,0.3728	486	F	V	0.2217	1.171	0.3662
LY-CoV555+LY-CoV016,486,F,W,0.001364,0.9904,0.3728	486	F	W	0.001505	1.171	0.3662
LY-CoV555+LY-CoV016,486,F,Y,0.001383,0.9904,0.3728	486	F	Y	0.00151	1.171	0.3662
LY-CoV555+LY-CoV016,487,N,A,0.0014,0.01952,0.001513	487	N	A	0.001514	0.02118	0.001548
LY-CoV555+LY-CoV016,487,N,D,0.001399,0.01952,0.001513	487	N	D	0.001515	0.02118	0.001548
LY-CoV555+LY-CoV016,487,N,E,0.00144,0.01952,0.001513	487	N	E	0.001527	0.02118	0.001548
LY-CoV555+LY-CoV016,487,N,F,0.001372,0.01952,0.001513	487	N	F	0.001507	0.02118	0.001548
LY-CoV555+LY-CoV016,487,N,G,0.001362,0.01952,0.001513	487	N	G	0.001504	0.02118	0.001548
LY-CoV555+LY-CoV016,487,N,H,0.001513,0.01952,0.001513	487	N	H	0.001548	0.02118	0.001548
LY-CoV555+LY-CoV016,487,N,K,0.001388,0.01952,0.001513	487	N	K	0.001511	0.02118	0.001548
LY-CoV555+LY-CoV016,487,N,L,0.001382,0.01952,0.001513	487	N	L	0.00151	0.02118	0.001548
LY-CoV555+LY-CoV016,487,N,M,0.001396,0.01952,0.001513	487	N	M	0.001514	0.02118	0.001548
LY-CoV555+LY-CoV016,487,N,Q,0.001386,0.01952,0.001513	487	N	Q	0.001511	0.02118	0.001548
LY-CoV555+LY-CoV016,487,N,R,0.001296,0.01952,0.001513	487	N	R	0.001487	0.02118	0.001548
LY-CoV555+LY-CoV016,487,N,S,0.001397,0.01952,0.001513	487	N	S	0.001509	0.02118	0.001548
LY-CoV555+LY-CoV016,487,N,T,0.00139,0.01952,0.001513	487	N	T	0.001513	0.02118	0.001548
LY-CoV555+LY-CoV016,487,N,Y,0.001395,0.01952,0.001513	487	N	Y	0.001516	0.02118	0.001548
LY-CoV555+LY-CoV016,489,Y,F,0.001294,0.01124,0.00148	489	Y	F	0.001486	0.01211	0.001529
LY-CoV555+LY-CoV016,489,Y,H,0.00148,0.01124,0.00148	489	Y	H	0.001516	0.01211	0.001529
LY-CoV555+LY-CoV016,489,Y,I,0.001452,0.01124,0.00148	489	Y	I	0.001527	0.01211	0.001529
LY-CoV555+LY-CoV016,489,Y,L,0.001447,0.01124,0.00148	489	Y	L	0.001529	0.01211	0.001529
LY-CoV555+LY-CoV016,489,Y,M,0.001376,0.01124,0.00148	489	Y	M	0.001511	0.01211	0.001529
LY-CoV555+LY-CoV016,489,Y,Q,0.001396,0.01124,0.00148	489	Y	Q	0.001513	0.01211	0.001529
LY-CoV555+LY-CoV016,489,Y,V,0.001412,0.01124,0.00148	489	Y	V	0.001518	0.01211	0.001529
LY-CoV555+LY-CoV016,489,Y,W,0.001385,0.01124,0.00148	489	Y	W	0.001511	0.01211	0.001529
LY-CoV555+LY-CoV016,490,F,A,0.002343,0.0339,0.00265	490	F	A	0.005827	0.0416	0.005827
LY-CoV555+LY-CoV016,490,F,C,0.001519,0.0339,0.00265	490	F	C	0.00155	0.0416	0.005827
LY-CoV555+LY-CoV016,490,F,D,0.001456,0.0339,0.00265	490	F	D	0.001531	0.0416	0.005827
LY-CoV555+LY-CoV016,490,F,E,0.001448,0.0339,0.00265	490	F	E	0.001529	0.0416	0.005827
LY-CoV555+LY-CoV016,490,F,G,0.001771,0.0339,0.00265	490	F	G	0.003155	0.0416	0.005827
LY-CoV555+LY-CoV016,490,F,H,0.001408,0.0339,0.00265	490	F	H	0.001517	0.0416	0.005827
LY-CoV555+LY-CoV016,490,F,I,0.001455,0.0339,0.00265	490	F	I	0.001528	0.0416	0.005827
LY-CoV555+LY-CoV016,490,F,K,0.001398,0.0339,0.00265	490	F	K	0.001513	0.0416	0.005827
LY-CoV555+LY-CoV016,490,F,L,0.001526,0.0339,0.00265	490	F	L	0.001545	0.0416	0.005827
LY-CoV555+LY-CoV016,490,F,M,0.002315,0.0339,0.00265	490	F	M	0.001751	0.0416	0.005827
LY-CoV555+LY-CoV016,490,F,N,0.001484,0.0339,0.00265	490	F	N	0.001512	0.0416	0.005827
LY-CoV555+LY-CoV016,490,F,P,0.002198,0.0339,0.00265	490	F	P	0.001743	0.0416	0.005827
LY-CoV555+LY-CoV016,490,F,Q,0.002482,0.0339,0.00265	490	F	Q	0.003332	0.0416	0.005827
LY-CoV555+LY-CoV016,490,F,R,0.001641,0.0339,0.00265	490	F	R	0.005329	0.0416	0.005827
LY-CoV555+LY-CoV016,490,F,S,0.002303,0.0339,0.00265	490	F	S	0.001761	0.0416	0.005827
LY-CoV555+LY-CoV016,490,F,T,0.00265,0.0339,0.00265	490	F	T	0.001871	0.0416	0.005827
LY-CoV555+LY-CoV016,490,F,V,0.001438,0.0339,0.00265	490	F	V	0.00152	0.0416	0.005827
LY-CoV555+LY-CoV016,490,F,W,0.001293,0.0339,0.00265	490	F	W	0.00149	0.0416	0.005827
LY-CoV555+LY-CoV016,490,F,Y,0.001776,0.0339,0.00265	490	F	Y	0.001595	0.0416	0.005827
LY-CoV555+LY-CoV016,492,L,F,0.001415,0.004227,0.001428	492	L	F	0.001519	0.004554	0.001522
LY-CoV555+LY-CoV016,492,L,I,0.001384,0.004227,0.001428	492	L	I	0.001513	0.004554	0.001522
LY-CoV555+LY-CoV016,492,L,V,0.001428,0.004227,0.001428	492	L	V	0.001522	0.004554	0.001522
LY-CoV555+LY-CoV016,493,Q,A,0.001448,1.045,0.5338	493	Q	A	0.001511	1.087	0.5315
LY-CoV555+LY-CoV016,493,Q,C,0.001442,1.045,0.5338	493	Q	C	0.001525	1.087	0.5315
LY-CoV555+LY-CoV016,493,Q,D,0.00139,1.045,0.5338	493	Q	D	0.001511	1.087	0.5315
LY-CoV555+LY-CoV016,493,Q,E,0.001311,1.045,0.5338	493	Q	E	0.001496	1.087	0.5315
LY-CoV555+LY-CoV016,493,Q,F,0.00139,1.045,0.5338	493	Q	F	0.001511	1.087	0.5315
LY-CoV555+LY-CoV016,493,Q,G,0.001397,1.045,0.5338	493	Q	G	0.001515	1.087	0.5315
LY-CoV555+LY-CoV016,493,Q,H,0.001433,1.045,0.5338	493	Q	H	0.001513	1.087	0.5315
LY-CoV555+LY-CoV016,493,Q,I,0.001505,1.045,0.5338	493	Q	I	0.001531	1.087	0.5315
LY-CoV555+LY-CoV016,493,Q,K,0.4822,1.045,0.5338	493	Q	K	0.5137	1.087	0.5315
LY-CoV555+LY-CoV016,493,Q,L,0.00136,1.045,0.5338	493	Q	L	0.001498	1.087	0.5315
LY-CoV555+LY-CoV016,493,Q,N,0.001338,1.045,0.5338	493	Q	N	0.001498	1.087	0.5315
LY-CoV555+LY-CoV016,493,Q,R,0.5338,1.045,0.5338	493	Q	R	0.5315	1.087	0.5315
LY-CoV555+LY-CoV016,493,Q,S,0.001309,1.045,0.5338	493	Q	S	0.001487	1.087	0.5315
LY-CoV555+LY-CoV016,493,Q,T,0.001468,1.045,0.5338	493	Q	T	0.001512	1.087	0.5315
LY-CoV555+LY-CoV016,493,Q,V,0.007587,1.045,0.5338	493	Q	V	0.01997	1.087	0.5315
LY-CoV555+LY-CoV016,493,Q,W,0.001293,1.045,0.5338	493	Q	W	0.001831	1.087	0.5315
LY-CoV555+LY-CoV016,493,Q,Y,0.003165,1.045,0.5338	493	Q	Y	0.001946	1.087	0.5315
LY-CoV555+LY-CoV016,494,S,A,0.001174,0.02261,0.002337	494	S	A	0.001453	0.02316	0.001831
LY-CoV555+LY-CoV016,494,S,D,0.001296,0.02261,0.002337	494	S	D	0.001831	0.02316	0.001831
LY-CoV555+LY-CoV016,494,S,F,0.001385,0.02261,0.002337	494	S	F	0.001512	0.02316	0.001831
LY-CoV555+LY-CoV016,494,S,G,0.001382,0.02261,0.002337	494	S	G	0.001508	0.02316	0.001831
LY-CoV555+LY-CoV016,494,S,H,0.001977,0.02261,0.002337	494	S	H	0.001673	0.02316	0.001831
LY-CoV555+LY-CoV016,494,S,I,0.001321,0.02261,0.002337	494	S	I	0.001492	0.02316	0.001831
LY-CoV555+LY-CoV016,494,S,K,0.00136,0.02261,0.002337	494	S	K	0.001506	0.02316	0.001831
LY-CoV555+LY-CoV016,494,S,M,0.001481,0.02261,0.002337	494	S	M	0.001537	0.02316	0.001831
LY-CoV555+LY-CoV016,494,S,N,0.001402,0.02261,0.002337	494	S	N	0.001517	0.02316	0.001831
LY-CoV555+LY-CoV016,494,S,P,0.002337,0.02261,0.002337	494	S	P	0.001774	0.02316	0.001831
LY-CoV555+LY-CoV016,494,S,R,0.001769,0.02261,0.002337	494	S	R	0.001613	0.02316	0.001831
LY-CoV555+LY-CoV016,494,S,T,0.001392,0.02261,0.002337	494	S	T	0.001512	0.02316	0.001831
LY-CoV555+LY-CoV016,494,S,V,0.001441,0.02261,0.002337	494	S	V	0.001524	0.02316	0.001831
LY-CoV555+LY-CoV016,494,S,W,0.001483,0.02261,0.002337	494	S	W	0.001192	0.02316	0.001831
LY-CoV555+LY-CoV016,494,S,Y,0.001407,0.02261,0.002337	494	S	Y	0.001518	0.02316	0.001831
LY-CoV555+LY-CoV016,496,G,A,0.001366,0.02468,0.001605	496	G	A	0.001505	0.02712	0.001578
LY-CoV555+LY-CoV016,496,G,C,0.001377,0.02468,0.001605	496	G	C	0.00151	0.02712	0.001578
LY-CoV555+LY-CoV016,496,G,D,0.001162,0.02468,0.001605	496	G	D	0.001449	0.02712	0.001578
LY-CoV555+LY-CoV016,496,G,E,0.001431,0.02468,0.001605	496	G	E	0.001523	0.02712	0.001578
LY-CoV555+LY-CoV016,496,G,F,0.001394,0.02468,0.001605	496	G	F	0.001514	0.02712	0.001578
LY-CoV555+LY-CoV016,496,G,H,0.001379,0.02468,0.001605	496	G	H	0.001511	0.02712	0.001578
LY-CoV555+LY-CoV016,496,G,I,0.001442,0.02468,0.001605	496	G	I	0.001525	0.02712	0.001578
LY-CoV555+LY-CoV016,496,G,K,0.001294,0.02468,0.001605	496	G	K	0.001485	0.02712	0.001578
LY-CoV555+LY-CoV016,496,G,L,0.001409,0.02468,0.001605	496	G	L	0.001508	0.02712	0.001578
LY-CoV555+LY-CoV016,496,G,M,0.001309,0.02468,0.001605	496	G	M	0.001489	0.02712	0.001578
LY-CoV555+LY-CoV016,496,G,N,0.001346,0.02468,0.001605	496	G	N	0.001501	0.02712	0.001578
LY-CoV555+LY-CoV016,496,G,Q,0.001326,0.02468,0.001605	496	G	Q	0.001494	0.02712	0.001578
LY-CoV555+LY-CoV016,496,G,R,0.001412,0.02468,0.001605	496	G	R	0.001505	0.02712	0.001578
LY-CoV555+LY-CoV016,496,G,S,0.001318,0.02468,0.001605	496	G	S	0.001501	0.02712	0.001578
LY-CoV555+LY-CoV016,496,G,T,0.001605,0.02468,0.001605	496	G	T	0.001578	0.02712	0.001578
LY-CoV555+LY-CoV016,496,G,V,0.00138,0.02468,0.001605	496	G	V	0.00151	0.02712	0.001578
LY-CoV555+LY-CoV016,496,G,W,0.001349,0.02468,0.001605	496	G	W	0.001501	0.02712	0.001578
LY-CoV555+LY-CoV016,496,G,Y,0.001382,0.02468,0.001605	496	G	Y	0.001509	0.02712	0.001578
LY-CoV555+LY-CoV016,498,Q,A,0.001499,0.02476,0.001757	498	Q	A	0.001545	0.02714	0.001618
LY-CoV555+LY-CoV016,498,Q,C,0.001242,0.02476,0.001757	498	Q	C	0.001472	0.02714	0.001618
LY-CoV555+LY-CoV016,498,Q,D,0.001307,0.02476,0.001757	498	Q	D	0.00149	0.02714	0.001618
LY-CoV555+LY-CoV016,498,Q,E,0.001166,0.02476,0.001757	498	Q	E	0.001448	0.02714	0.001618
LY-CoV555+LY-CoV016,498,Q,F,0.001363,0.02476,0.001757	498	Q	F	0.001504	0.02714	0.001618
LY-CoV555+LY-CoV016,498,Q,G,0.001455,0.02476,0.001757	498	Q	G	0.00153	0.02714	0.001618
LY-CoV555+LY-CoV016,498,Q,H,0.001257,0.02476,0.001757	498	Q	H	0.001478	0.02714	0.001618
LY-CoV555+LY-CoV016,498,Q,I,0.001361,0.02476,0.001757	498	Q	I	0.001509	0.02714	0.001618
LY-CoV555+LY-CoV016,498,Q,K,0.001757,0.02476,0.001757	498	Q	K	0.001618	0.02714	0.001618
LY-CoV555+LY-CoV016,498,Q,L,0.001369,0.02476,0.001757	498	Q	L	0.001505	0.02714	0.001618
LY-CoV555+LY-CoV016,498,Q,M,0.001368,0.02476,0.001757	498	Q	M	0.001506	0.02714	0.001618
LY-CoV555+LY-CoV016,498,Q,N,0.001256,0.02476,0.001757	498	Q	N	0.001475	0.02714	0.001618
LY-CoV555+LY-CoV016,498,Q,R,0.001445,0.02476,0.001757	498	Q	R	0.001511	0.02714	0.001618
LY-CoV555+LY-CoV016,498,Q,S,0.001402,0.02476,0.001757	498	Q	S	0.00151	0.02714	0.001618
LY-CoV555+LY-CoV016,498,Q,T,0.001344,0.02476,0.001757	498	Q	T	0.001499	0.02714	0.001618
LY-CoV555+LY-CoV016,498,Q,V,0.001371,0.02476,0.001757	498	Q	V	0.001507	0.02714	0.001618
LY-CoV555+LY-CoV016,498,Q,W,0.001431,0.02476,0.001757	498	Q	W	0.001523	0.02714	0.001618
LY-CoV555+LY-CoV016,498,Q,Y,0.001371,0.02476,0.001757	498	Q	Y	0.001508	0.02714	0.001618
LY-CoV555+LY-CoV016,499,P,A,0.001413,0.01971,0.001572	499	P	A	0.001508	0.02234	0.001565
LY-CoV555+LY-CoV016,499,P,C,0.001376,0.01971,0.001572	499	P	C	0.001508	0.02234	0.001565
LY-CoV555+LY-CoV016,499,P,D,0.00139,0.01971,0.001572	499	P	D	0.001511	0.02234	0.001565
LY-CoV555+LY-CoV016,499,P,E,0.001476,0.01971,0.001572	499	P	E	0.001536	0.02234	0.001565
LY-CoV555+LY-CoV016,499,P,G,0.001425,0.01971,0.001572	499	P	G	0.001521	0.02234	0.001565
LY-CoV555+LY-CoV016,499,P,H,0.0007715,0.01971,0.001572	499	P	H	0.001342	0.02234	0.001565
LY-CoV555+LY-CoV016,499,P,L,0.001359,0.01971,0.001572	499	P	L	0.001502	0.02234	0.001565
LY-CoV555+LY-CoV016,499,P,M,0.0008255,0.01971,0.001572	499	P	M	0.001355	0.02234	0.001565
LY-CoV555+LY-CoV016,499,P,N,0.001264,0.01971,0.001572	499	P	N	0.001462	0.02234	0.001565
LY-CoV555+LY-CoV016,499,P,Q,0.001361,0.01971,0.001572	499	P	Q	0.001503	0.02234	0.001565
LY-CoV555+LY-CoV016,499,P,R,0.001385,0.01971,0.001572	499	P	R	0.00151	0.02234	0.001565
LY-CoV555+LY-CoV016,499,P,S,0.001326,0.01971,0.001572	499	P	S	0.001494	0.02234	0.001565
LY-CoV555+LY-CoV016,499,P,T,0.001353,0.01971,0.001572	499	P	T	0.001501	0.02234	0.001565
LY-CoV555+LY-CoV016,499,P,V,0.001415,0.01971,0.001572	499	P	V	0.001517	0.02234	0.001565
LY-CoV555+LY-CoV016,499,P,Y,0.001572,0.01971,0.001572	499	P	Y	0.001565	0.02234	0.001565
LY-CoV555+LY-CoV016,500,T,A,0.001319,0.02566,0.001439	500	T	A	0.001492	0.02853	0.001527
LY-CoV555+LY-CoV016,500,T,C,0.001274,0.02566,0.001439	500	T	C	0.001479	0.02853	0.001527
LY-CoV555+LY-CoV016,500,T,D,0.001434,0.02566,0.001439	500	T	D	0.001523	0.02853	0.001527
LY-CoV555+LY-CoV016,500,T,E,0.001341,0.02566,0.001439	500	T	E	0.001499	0.02853	0.001527
LY-CoV555+LY-CoV016,500,T,F,0.001244,0.02566,0.001439	500	T	F	0.001472	0.02853	0.001527
LY-CoV555+LY-CoV016,500,T,G,0.00139,0.02566,0.001439	500	T	G	0.001511	0.02853	0.001527
LY-CoV555+LY-CoV016,500,T,H,0.001354,0.02566,0.001439	500	T	H	0.001503	0.02853	0.001527
LY-CoV555+LY-CoV016,500,T,I,0.00139,0.02566,0.001439	500	T	I	0.001512	0.02853	0.001527
LY-CoV555+LY-CoV016,500,T,K,0.001395,0.02566,0.001439	500	T	K	0.001512	0.02853	0.001527
LY-CoV555+LY-CoV016,500,T,L,0.001387,0.02566,0.001439	500	T	L	0.001511	0.02853	0.001527
LY-CoV555+LY-CoV016,500,T,M,0.001232,0.02566,0.001439	500	T	M	0.001469	0.02853	0.001527
LY-CoV555+LY-CoV016,500,T,N,0.001439,0.02566,0.001439	500	T	N	0.001527	0.02853	0.001527
LY-CoV555+LY-CoV016,500,T,P,0.001384,0.02566,0.001439	500	T	P	0.001513	0.02853	0.001527
LY-CoV555+LY-CoV016,500,T,Q,0.001434,0.02566,0.001439	500	T	Q	0.001524	0.02853	0.001527
LY-CoV555+LY-CoV016,500,T,R,0.001352,0.02566,0.001439	500	T	R	0.001503	0.02853	0.001527
LY-CoV555+LY-CoV016,500,T,S,0.001207,0.02566,0.001439	500	T	S	0.001461	0.02853	0.001527
LY-CoV555+LY-CoV016,500,T,V,0.001399,0.02566,0.001439	500	T	V	0.001517	0.02853	0.001527
LY-CoV555+LY-CoV016,500,T,W,0.001294,0.02566,0.001439	500	T	W	0.001488	0.02853	0.001527
LY-CoV555+LY-CoV016,500,T,Y,0.001393,0.02566,0.001439	500	T	Y	0.001512	0.02853	0.001527
LY-CoV555+LY-CoV016,501,N,A,0.001879,0.02763,0.005594	501	N	A	0.001649	0.02498	0.001979
LY-CoV555+LY-CoV016,501,N,C,0.001391,0.02763,0.005594	501	N	C	0.001512	0.02498	0.001979
LY-CoV555+LY-CoV016,501,N,F,0.001827,0.02763,0.005594	501	N	F	0.001631	0.02498	0.001979
LY-CoV555+LY-CoV016,501,N,G,0.001385,0.02763,0.005594	501	N	G	0.001511	0.02498	0.001979
LY-CoV555+LY-CoV016,501,N,H,0.001399,0.02763,0.005594	501	N	H	0.001512	0.02498	0.001979
LY-CoV555+LY-CoV016,501,N,I,0.001379,0.02763,0.005594	501	N	I	0.00151	0.02498	0.001979
LY-CoV555+LY-CoV016,501,N,L,0.00137,0.02763,0.005594	501	N	L	0.001505	0.02498	0.001979
LY-CoV555+LY-CoV016,501,N,M,0.001364,0.02763,0.005594	501	N	M	0.001505	0.02498	0.001979
LY-CoV555+LY-CoV016,501,N,P,0.001405,0.02763,0.005594	501	N	P	0.001516	0.02498	0.001979
LY-CoV555+LY-CoV016,501,N,Q,0.001207,0.02763,0.005594	501	N	Q	0.001462	0.02498	0.001979
LY-CoV555+LY-CoV016,501,N,R,0.001406,0.02763,0.005594	501	N	R	0.001516	0.02498	0.001979
LY-CoV555+LY-CoV016,501,N,S,0.001402,0.02763,0.005594	501	N	S	0.001514	0.02498	0.001979
LY-CoV555+LY-CoV016,501,N,T,0.001661,0.02763,0.005594	501	N	T	0.001582	0.02498	0.001979
LY-CoV555+LY-CoV016,501,N,V,0.005594,0.02763,0.005594	501	N	V	0.001979	0.02498	0.001979
LY-CoV555+LY-CoV016,501,N,W,0.001472,0.02763,0.005594	501	N	W	0.001535	0.02498	0.001979
LY-CoV555+LY-CoV016,501,N,Y,0.001487,0.02763,0.005594	501	N	Y	0.001538	0.02498	0.001979
LY-CoV555+LY-CoV016,503,V,A,0.001354,0.02429,0.001462	503	V	A	0.001505	0.02702	0.001531
LY-CoV555+LY-CoV016,503,V,C,0.00133,0.02429,0.001462	503	V	C	0.001495	0.02702	0.001531
LY-CoV555+LY-CoV016,503,V,D,0.001362,0.02429,0.001462	503	V	D	0.001504	0.02702	0.001531
LY-CoV555+LY-CoV016,503,V,E,0.001383,0.02429,0.001462	503	V	E	0.001509	0.02702	0.001531
LY-CoV555+LY-CoV016,503,V,F,0.001356,0.02429,0.001462	503	V	F	0.001502	0.02702	0.001531
LY-CoV555+LY-CoV016,503,V,G,0.001313,0.02429,0.001462	503	V	G	0.001492	0.02702	0.001531
LY-CoV555+LY-CoV016,503,V,H,0.001414,0.02429,0.001462	503	V	H	0.00152	0.02702	0.001531
LY-CoV555+LY-CoV016,503,V,I,0.001214,0.02429,0.001462	503	V	I	0.001462	0.02702	0.001531
LY-CoV555+LY-CoV016,503,V,K,0.001302,0.02429,0.001462	503	V	K	0.00149	0.02702	0.001531
LY-CoV555+LY-CoV016,503,V,L,0.001384,0.02429,0.001462	503	V	L	0.001513	0.02702	0.001531
LY-CoV555+LY-CoV016,503,V,M,0.00136,0.02429,0.001462	503	V	M	0.001505	0.02702	0.001531
LY-CoV555+LY-CoV016,503,V,N,0.001412,0.02429,0.001462	503	V	N	0.001518	0.02702	0.001531
LY-CoV555+LY-CoV016,503,V,Q,0.001373,0.02429,0.001462	503	V	Q	0.001508	0.02702	0.001531
LY-CoV555+LY-CoV016,503,V,R,0.001289,0.02429,0.001462	503	V	R	0.001485	0.02702	0.001531
LY-CoV555+LY-CoV016,503,V,S,0.001333,0.02429,0.001462	503	V	S	0.001495	0.02702	0.001531
LY-CoV555+LY-CoV016,503,V,T,0.001462,0.02429,0.001462	503	V	T	0.001531	0.02702	0.001531
LY-CoV555+LY-CoV016,503,V,W,0.001227,0.02429,0.001462	503	V	W	0.001466	0.02702	0.001531
LY-CoV555+LY-CoV016,503,V,Y,0.001424,0.02429,0.001462	503	V	Y	0.001521	0.02702	0.001531
LY-CoV555+LY-CoV016,504,G,A,0.002145,0.05196,0.02191	504	G	A	0.001713	0.07422	0.03825
LY-CoV555+LY-CoV016,504,G,C,0.003142,0.05196,0.02191	504	G	C	0.001943	0.07422	0.03825
LY-CoV555+LY-CoV016,504,G,D,0.001697,0.05196,0.02191	504	G	D	0.001587	0.07422	0.03825
LY-CoV555+LY-CoV016,504,G,E,0.002078,0.05196,0.02191	504	G	E	0.0017	0.07422	0.03825
LY-CoV555+LY-CoV016,504,G,F,0.001413,0.05196,0.02191	504	G	F	0.001518	0.07422	0.03825
LY-CoV555+LY-CoV016,504,G,H,0.001394,0.05196,0.02191	504	G	H	0.001511	0.07422	0.03825
LY-CoV555+LY-CoV016,504,G,I,0.001323,0.05196,0.02191	504	G	I	0.001498	0.07422	0.03825
LY-CoV555+LY-CoV016,504,G,K,0.001922,0.05196,0.02191	504	G	K	0.001639	0.07422	0.03825
LY-CoV555+LY-CoV016,504,G,L,0.001553,0.05196,0.02191	504	G	L	0.001542	0.07422	0.03825
LY-CoV555+LY-CoV016,504,G,M,0.001409,0.05196,0.02191	504	G	M	0.001518	0.07422	0.03825
LY-CoV555+LY-CoV016,504,G,N,0.02191,0.05196,0.02191	504	G	N	0.03825	0.07422	0.03825
LY-CoV555+LY-CoV016,504,G,P,0.00179,0.05196,0.02191	504	G	P	0.00162	0.07422	0.03825
LY-CoV555+LY-CoV016,504,G,Q,0.001442,0.05196,0.02191	504	G	Q	0.009023	0.07422	0.03825
LY-CoV555+LY-CoV016,504,G,R,0.001557,0.05196,0.02191	504	G	R	0.001555	0.07422	0.03825
LY-CoV555+LY-CoV016,504,G,S,0.001272,0.05196,0.02191	504	G	S	0.001477	0.07422	0.03825
LY-CoV555+LY-CoV016,504,G,T,0.001669,0.05196,0.02191	504	G	T	0.001593	0.07422	0.03825
LY-CoV555+LY-CoV016,504,G,V,0.001434,0.05196,0.02191	504	G	V	0.001512	0.07422	0.03825
LY-CoV555+LY-CoV016,504,G,W,0.001424,0.05196,0.02191	504	G	W	0.001517	0.07422	0.03825
LY-CoV555+LY-CoV016,504,G,Y,0.001381,0.05196,0.02191	504	G	Y	0.001509	0.07422	0.03825
LY-CoV555+LY-CoV016,505,Y,F,0.00169,0.00787,0.00169	505	Y	F	0.001587	0.009275	0.001831
LY-CoV555+LY-CoV016,505,Y,H,0.001275,0.00787,0.00169	505	Y	H	0.00148	0.009275	0.001831
LY-CoV555+LY-CoV016,505,Y,M,0.00128,0.00787,0.00169	505	Y	M	0.001831	0.009275	0.001831
LY-CoV555+LY-CoV016,505,Y,N,0.001192,0.00787,0.00169	505	Y	N	0.001458	0.009275	0.001831
LY-CoV555+LY-CoV016,505,Y,Q,0.0009643,0.00787,0.00169	505	Y	Q	0.001395	0.009275	0.001831
LY-CoV555+LY-CoV016,505,Y,W,0.001469,0.00787,0.00169	505	Y	W	0.001526	0.009275	0.001831
LY-CoV555+LY-CoV016,506,Q,A,0.001416,0.005432,0.001416	506	Q	A	0.001517	0.006357	0.001831
LY-CoV555+LY-CoV016,506,Q,E,0.001401,0.005432,0.001416	506	Q	E	0.001516	0.006357	0.001831
LY-CoV555+LY-CoV016,506,Q,H,0.001321,0.005432,0.001416	506	Q	H	0.001494	0.006357	0.001831
LY-CoV555+LY-CoV016,506,Q,N,0.001294,0.005432,0.001416	506	Q	N	0.001831	0.006357	0.001831
LY-CoV555+LY-CoV016,507,P,A,0.001361,0.001361,0.001361	507	P	A	0.001504	0.001504	0.001504
LY-CoV555+LY-CoV016,508,Y,A,0.001405,0.01128,0.001623	508	Y	A	0.001516	0.01214	0.001577
LY-CoV555+LY-CoV016,508,Y,F,0.001379,0.01128,0.001623	508	Y	F	0.001512	0.01214	0.001577
LY-CoV555+LY-CoV016,508,Y,H,0.001367,0.01128,0.001623	508	Y	H	0.001506	0.01214	0.001577
LY-CoV555+LY-CoV016,508,Y,M,0.001408,0.01128,0.001623	508	Y	M	0.001517	0.01214	0.001577
LY-CoV555+LY-CoV016,508,Y,N,0.001378,0.01128,0.001623	508	Y	N	0.001509	0.01214	0.001577
LY-CoV555+LY-CoV016,508,Y,T,0.001623,0.01128,0.001623	508	Y	T	0.001577	0.01214	0.001577
LY-CoV555+LY-CoV016,508,Y,V,0.001327,0.01128,0.001623	508	Y	V	0.001494	0.01214	0.001577
LY-CoV555+LY-CoV016,508,Y,W,0.00139,0.01128,0.001623	508	Y	W	0.001512	0.01214	0.001577
LY-CoV555+LY-CoV016,510,V,I,0.001279,0.001279,0.001279	510	V	I	0.001485	0.001485	0.001485
LY-CoV555+LY-CoV016,512,V,I,0.001386,0.001386,0.001386	512	V	I	0.001511	0.001511	0.001511
LY-CoV555+LY-CoV016,513,L,I,0.001394,0.002764,0.001394	513	L	I	0.001513	0.003021	0.001513
LY-CoV555+LY-CoV016,513,L,M,0.00137,0.002764,0.001394	513	L	M	0.001507	0.003021	0.001513
LY-CoV555+LY-CoV016,514,S,A,0.001214,0.02231,0.001661	514	S	A	0.001461	0.02422	0.001591
LY-CoV555+LY-CoV016,514,S,C,0.001402,0.02231,0.001661	514	S	C	0.001516	0.02422	0.001591
LY-CoV555+LY-CoV016,514,S,F,0.001405,0.02231,0.001661	514	S	F	0.001516	0.02422	0.001591
LY-CoV555+LY-CoV016,514,S,G,0.001391,0.02231,0.001661	514	S	G	0.001512	0.02422	0.001591
LY-CoV555+LY-CoV016,514,S,H,0.001449,0.02231,0.001661	514	S	H	0.001531	0.02422	0.001591
LY-CoV555+LY-CoV016,514,S,I,0.001661,0.02231,0.001661	514	S	I	0.001591	0.02422	0.001591
LY-CoV555+LY-CoV016,514,S,K,0.001381,0.02231,0.001661	514	S	K	0.00151	0.02422	0.001591
LY-CoV555+LY-CoV016,514,S,L,0.001129,0.02231,0.001661	514	S	L	0.001441	0.02422	0.001591
LY-CoV555+LY-CoV016,514,S,M,0.00141,0.02231,0.001661	514	S	M	0.001516	0.02422	0.001591
LY-CoV555+LY-CoV016,514,S,N,0.001354,0.02231,0.001661	514	S	N	0.001504	0.02422	0.001591
LY-CoV555+LY-CoV016,514,S,Q,0.00139,0.02231,0.001661	514	S	Q	0.001513	0.02422	0.001591
LY-CoV555+LY-CoV016,514,S,R,0.001466,0.02231,0.001661	514	S	R	0.001533	0.02422	0.001591
LY-CoV555+LY-CoV016,514,S,T,0.001387,0.02231,0.001661	514	S	T	0.001511	0.02422	0.001591
LY-CoV555+LY-CoV016,514,S,V,0.00146,0.02231,0.001661	514	S	V	0.001534	0.02422	0.001591
LY-CoV555+LY-CoV016,514,S,W,0.001372,0.02231,0.001661	514	S	W	0.001506	0.02422	0.001591
LY-CoV555+LY-CoV016,514,S,Y,0.001437,0.02231,0.001661	514	S	Y	0.001525	0.02422	0.001591
LY-CoV555+LY-CoV016,515,F,L,0.001439,0.002845,0.001439	515	F	L	0.001517	0.003033	0.001517
LY-CoV555+LY-CoV016,515,F,M,0.001406,0.002845,0.001439	515	F	M	0.001516	0.003033	0.001517
LY-CoV555+LY-CoV016,516,E,D,0.001322,0.01084,0.001488	516	E	D	0.001501	0.01167	0.00153
LY-CoV555+LY-CoV016,516,E,H,0.001488,0.01084,0.001488	516	E	H	0.00153	0.01167	0.00153
LY-CoV555+LY-CoV016,516,E,K,0.001374,0.01084,0.001488	516	E	K	0.00151	0.01167	0.00153
LY-CoV555+LY-CoV016,516,E,N,0.00144,0.01084,0.001488	516	E	N	0.001526	0.01167	0.00153
LY-CoV555+LY-CoV016,516,E,P,0.001051,0.01084,0.001488	516	E	P	0.001417	0.01167	0.00153
LY-CoV555+LY-CoV016,516,E,R,0.001381,0.01084,0.001488	516	E	R	0.001509	0.01167	0.00153
LY-CoV555+LY-CoV016,516,E,S,0.001326,0.01084,0.001488	516	E	S	0.001495	0.01167	0.00153
LY-CoV555+LY-CoV016,516,E,T,0.001455,0.01084,0.001488	516	E	T	0.001184	0.01167	0.00153
LY-CoV555+LY-CoV016,517,L,E,0.00144,0.01667,0.001512	517	L	E	0.001527	0.01781	0.001538
LY-CoV555+LY-CoV016,517,L,H,0.001512,0.01667,0.001512	517	L	H	0.0012	0.01781	0.001538
LY-CoV555+LY-CoV016,517,L,I,0.001435,0.01667,0.001512	517	L	I	0.001525	0.01781	0.001538
LY-CoV555+LY-CoV016,517,L,K,0.001421,0.01667,0.001512	517	L	K	0.00152	0.01781	0.001538
LY-CoV555+LY-CoV016,517,L,M,0.001428,0.01667,0.001512	517	L	M	0.001528	0.01781	0.001538
LY-CoV555+LY-CoV016,517,L,N,0.001405,0.01667,0.001512	517	L	N	0.00152	0.01781	0.001538
LY-CoV555+LY-CoV016,517,L,Q,0.001343,0.01667,0.001512	517	L	Q	0.001504	0.01781	0.001538
LY-CoV555+LY-CoV016,517,L,R,0.00133,0.01667,0.001512	517	L	R	0.001496	0.01781	0.001538
LY-CoV555+LY-CoV016,517,L,S,0.001369,0.01667,0.001512	517	L	S	0.001507	0.01781	0.001538
LY-CoV555+LY-CoV016,517,L,T,0.001487,0.01667,0.001512	517	L	T	0.001538	0.01781	0.001538
LY-CoV555+LY-CoV016,517,L,V,0.001277,0.01667,0.001512	517	L	V	0.00148	0.01781	0.001538
LY-CoV555+LY-CoV016,517,L,Y,0.001223,0.01667,0.001512	517	L	Y	0.001467	0.01781	0.001538
LY-CoV555+LY-CoV016,518,L,F,0.001369,0.01804,0.001409	518	L	F	0.001506	0.02074	0.001517
LY-CoV555+LY-CoV016,518,L,H,0.001367,0.01804,0.001409	518	L	H	0.001507	0.02074	0.001517
LY-CoV555+LY-CoV016,518,L,I,0.001183,0.01804,0.001409	518	L	I	0.001459	0.02074	0.001517
LY-CoV555+LY-CoV016,518,L,K,0.001263,0.01804,0.001409	518	L	K	0.001479	0.02074	0.001517
LY-CoV555+LY-CoV016,518,L,M,0.001335,0.01804,0.001409	518	L	M	0.001497	0.02074	0.001517
LY-CoV555+LY-CoV016,518,L,N,0.001381,0.01804,0.001409	518	L	N	0.001516	0.02074	0.001517
LY-CoV555+LY-CoV016,518,L,P,0.001408,0.01804,0.001409	518	L	P	0.001516	0.02074	0.001517
LY-CoV555+LY-CoV016,518,L,Q,0.001373,0.01804,0.001409	518	L	Q	0.001507	0.02074	0.001517
LY-CoV555+LY-CoV016,518,L,R,0.001271,0.01804,0.001409	518	L	R	0.001472	0.02074	0.001517
LY-CoV555+LY-CoV016,518,L,S,0.00129,0.01804,0.001409	518	L	S	0.001484	0.02074	0.001517
LY-CoV555+LY-CoV016,518,L,T,0.001409,0.01804,0.001409	518	L	T	0.001517	0.02074	0.001517
LY-CoV555+LY-CoV016,518,L,V,0.001363,0.01804,0.001409	518	L	V	0.001506	0.02074	0.001517
LY-CoV555+LY-CoV016,518,L,W,0.0006413,0.01804,0.001409	518	L	W	0.001258	0.02074	0.001517
LY-CoV555+LY-CoV016,518,L,Y,0.001387,0.01804,0.001409	518	L	Y	0.001511	0.02074	0.001517
LY-CoV555+LY-CoV016,519,H,C,0.001389,0.01835,0.001839	519	H	C	0.001513	0.01975	0.00164
LY-CoV555+LY-CoV016,519,H,D,0.001522,0.01835,0.001839	519	H	D	0.001551	0.01975	0.00164
LY-CoV555+LY-CoV016,519,H,F,0.001387,0.01835,0.001839	519	H	F	0.00151	0.01975	0.00164
LY-CoV555+LY-CoV016,519,H,I,0.001377,0.01835,0.001839	519	H	I	0.001508	0.01975	0.00164
LY-CoV555+LY-CoV016,519,H,L,0.0009904,0.01835,0.001839	519	H	L	0.001404	0.01975	0.00164
LY-CoV555+LY-CoV016,519,H,N,0.001839,0.01835,0.001839	519	H	N	0.00164	0.01975	0.00164
LY-CoV555+LY-CoV016,519,H,P,0.001488,0.01835,0.001839	519	H	P	0.001539	0.01975	0.00164
LY-CoV555+LY-CoV016,519,H,Q,0.001388,0.01835,0.001839	519	H	Q	0.001518	0.01975	0.00164
LY-CoV555+LY-CoV016,519,H,R,0.001279,0.01835,0.001839	519	H	R	0.001481	0.01975	0.00164
LY-CoV555+LY-CoV016,519,H,S,0.001427,0.01835,0.001839	519	H	S	0.001522	0.01975	0.00164
LY-CoV555+LY-CoV016,519,H,T,0.00148,0.01835,0.001839	519	H	T	0.001535	0.01975	0.00164
LY-CoV555+LY-CoV016,519,H,V,0.001391,0.01835,0.001839	519	H	V	0.001512	0.01975	0.00164
LY-CoV555+LY-CoV016,519,H,Y,0.001389,0.01835,0.001839	519	H	Y	0.001512	0.01975	0.00164
LY-CoV555+LY-CoV016,520,A,C,0.001366,0.02342,0.001765	520	A	C	0.001507	0.02601	0.001831
LY-CoV555+LY-CoV016,520,A,D,0.001563,0.02342,0.001765	520	A	D	0.00156	0.02601	0.001831
LY-CoV555+LY-CoV016,520,A,E,0.001409,0.02342,0.001765	520	A	E	0.001518	0.02601	0.001831
LY-CoV555+LY-CoV016,520,A,F,0.00134,0.02342,0.001765	520	A	F	0.001498	0.02601	0.001831
LY-CoV555+LY-CoV016,520,A,G,0.00127,0.02342,0.001765	520	A	G	0.001831	0.02601	0.001831
LY-CoV555+LY-CoV016,520,A,H,0.001369,0.02342,0.001765	520	A	H	0.001508	0.02601	0.001831
LY-CoV555+LY-CoV016,520,A,I,0.0008935,0.02342,0.001765	520	A	I	0.001379	0.02601	0.001831
LY-CoV555+LY-CoV016,520,A,K,0.001393,0.02342,0.001765	520	A	K	0.001513	0.02601	0.001831
LY-CoV555+LY-CoV016,520,A,L,0.00141,0.02342,0.001765	520	A	L	0.001519	0.02601	0.001831
LY-CoV555+LY-CoV016,520,A,M,0.001561,0.02342,0.001765	520	A	M	0.001558	0.02601	0.001831
LY-CoV555+LY-CoV016,520,A,N,0.001765,0.02342,0.001765	520	A	N	0.001618	0.02601	0.001831
LY-CoV555+LY-CoV016,520,A,P,0.001302,0.02342,0.001765	520	A	P	0.001486	0.02601	0.001831
LY-CoV555+LY-CoV016,520,A,R,0.001343,0.02342,0.001765	520	A	R	0.001499	0.02601	0.001831
LY-CoV555+LY-CoV016,520,A,S,0.001485,0.02342,0.001765	520	A	S	0.001536	0.02601	0.001831
LY-CoV555+LY-CoV016,520,A,T,0.001359,0.02342,0.001765	520	A	T	0.001504	0.02601	0.001831
LY-CoV555+LY-CoV016,520,A,V,0.001442,0.02342,0.001765	520	A	V	0.001532	0.02601	0.001831
LY-CoV555+LY-CoV016,520,A,Y,0.001149,0.02342,0.001765	520	A	Y	0.001445	0.02601	0.001831
LY-CoV555+LY-CoV016,521,P,C,0.001414,0.0109,0.001469	521	P	C	0.001173	0.01169	0.001533
LY-CoV555+LY-CoV016,521,P,F,0.001163,0.0109,0.001469	521	P	F	0.001451	0.01169	0.001533
LY-CoV555+LY-CoV016,521,P,G,0.001469,0.0109,0.001469	521	P	G	0.001533	0.01169	0.001533
LY-CoV555+LY-CoV016,521,P,H,0.001389,0.0109,0.001469	521	P	H	0.001512	0.01169	0.001533
LY-CoV555+LY-CoV016,521,P,N,0.001392,0.0109,0.001469	521	P	N	0.001512	0.01169	0.001533
LY-CoV555+LY-CoV016,521,P,R,0.001398,0.0109,0.001469	521	P	R	0.001514	0.01169	0.001533
LY-CoV555+LY-CoV016,521,P,S,0.001292,0.0109,0.001469	521	P	S	0.001485	0.01169	0.001533
LY-CoV555+LY-CoV016,521,P,T,0.001386,0.0109,0.001469	521	P	T	0.001511	0.01169	0.001533
LY-CoV555+LY-CoV016,522,A,C,0.001394,0.02044,0.001646	522	A	C	0.001513	0.02291	0.001831
LY-CoV555+LY-CoV016,522,A,D,0.001641,0.02044,0.001646	522	A	D	0.001582	0.02291	0.001831
LY-CoV555+LY-CoV016,522,A,E,0.001414,0.02044,0.001646	522	A	E	0.001513	0.02291	0.001831
LY-CoV555+LY-CoV016,522,A,G,0.0015,0.02044,0.001646	522	A	G	0.001544	0.02291	0.001831
LY-CoV555+LY-CoV016,522,A,H,0.001271,0.02044,0.001646	522	A	H	0.001479	0.02291	0.001831
LY-CoV555+LY-CoV016,522,A,I,0.001351,0.02044,0.001646	522	A	I	0.001502	0.02291	0.001831
LY-CoV555+LY-CoV016,522,A,K,0.001292,0.02044,0.001646	522	A	K	0.001831	0.02291	0.001831
LY-CoV555+LY-CoV016,522,A,L,0.001646,0.02044,0.001646	522	A	L	0.001583	0.02291	0.001831
LY-CoV555+LY-CoV016,522,A,M,0.001385,0.02044,0.001646	522	A	M	0.00151	0.02291	0.001831
LY-CoV555+LY-CoV016,522,A,P,0.001376,0.02044,0.001646	522	A	P	0.001512	0.02291	0.001831
LY-CoV555+LY-CoV016,522,A,R,0.001268,0.02044,0.001646	522	A	R	0.001478	0.02291	0.001831
LY-CoV555+LY-CoV016,522,A,S,0.001387,0.02044,0.001646	522	A	S	0.001511	0.02291	0.001831
LY-CoV555+LY-CoV016,522,A,T,0.001343,0.02044,0.001646	522	A	T	0.001499	0.02291	0.001831
LY-CoV555+LY-CoV016,522,A,V,0.0007759,0.02044,0.001646	522	A	V	0.001342	0.02291	0.001831
LY-CoV555+LY-CoV016,522,A,Y,0.001397,0.02044,0.001646	522	A	Y	0.001514	0.02291	0.001831
LY-CoV555+LY-CoV016,524,V,A,0.001404,0.00276,0.001404	524	V	A	0.001517	0.00302	0.001517
LY-CoV555+LY-CoV016,524,V,I,0.001355,0.00276,0.001404	524	V	I	0.001503	0.00302	0.001517
LY-CoV555+LY-CoV016,525,C,A,0.001392,0.009756,0.001468	525	C	A	0.001512	0.0106	0.001532
LY-CoV555+LY-CoV016,525,C,F,0.00137,0.009756,0.001468	525	C	F	0.001514	0.0106	0.001532
LY-CoV555+LY-CoV016,525,C,I,0.001384,0.009756,0.001468	525	C	I	0.00151	0.0106	0.001532
LY-CoV555+LY-CoV016,525,C,L,0.001408,0.009756,0.001468	525	C	L	0.001517	0.0106	0.001532
LY-CoV555+LY-CoV016,525,C,N,0.001431,0.009756,0.001468	525	C	N	0.001522	0.0106	0.001532
LY-CoV555+LY-CoV016,525,C,R,0.001468,0.009756,0.001468	525	C	R	0.001532	0.0106	0.001532
LY-CoV555+LY-CoV016,525,C,S,0.001302,0.009756,0.001468	525	C	S	0.001488	0.0106	0.001532
LY-CoV555+LY-CoV016,526,G,A,0.001293,0.01344,0.001455	526	G	A	0.001485	0.01499	0.00153
LY-CoV555+LY-CoV016,526,G,D,0.001421,0.01344,0.001455	526	G	D	0.00152	0.01499	0.00153
LY-CoV555+LY-CoV016,526,G,E,0.001382,0.01344,0.001455	526	G	E	0.00151	0.01499	0.00153
LY-CoV555+LY-CoV016,526,G,L,0.001371,0.01344,0.001455	526	G	L	0.001508	0.01499	0.00153
LY-CoV555+LY-CoV016,526,G,N,0.001455,0.01344,0.001455	526	G	N	0.00153	0.01499	0.00153
LY-CoV555+LY-CoV016,526,G,P,0.001167,0.01344,0.001455	526	G	P	0.001451	0.01499	0.00153
LY-CoV555+LY-CoV016,526,G,R,0.001333,0.01344,0.001455	526	G	R	0.001497	0.01499	0.00153
LY-CoV555+LY-CoV016,526,G,S,0.001394,0.01344,0.001455	526	G	S	0.001513	0.01499	0.00153
LY-CoV555+LY-CoV016,526,G,V,0.001297,0.01344,0.001455	526	G	V	0.001486	0.01499	0.00153
LY-CoV555+LY-CoV016,526,G,W,0.001325,0.01344,0.001455	526	G	W	0.001494	0.01499	0.00153
LY-CoV555+LY-CoV016,527,P,A,0.001376,0.02309,0.001476	527	P	A	0.001509	0.0259	0.001831
LY-CoV555+LY-CoV016,527,P,C,0.001292,0.02309,0.001476	527	P	C	0.001831	0.0259	0.001831
LY-CoV555+LY-CoV016,527,P,E,0.001297,0.02309,0.001476	527	P	E	0.001487	0.0259	0.001831
LY-CoV555+LY-CoV016,527,P,F,0.001371,0.02309,0.001476	527	P	F	0.001508	0.0259	0.001831
LY-CoV555+LY-CoV016,527,P,G,0.001421,0.02309,0.001476	527	P	G	0.001522	0.0259	0.001831
LY-CoV555+LY-CoV016,527,P,H,0.001476,0.02309,0.001476	527	P	H	0.001535	0.0259	0.001831
LY-CoV555+LY-CoV016,527,P,I,0.001426,0.02309,0.001476	527	P	I	0.001507	0.0259	0.001831
LY-CoV555+LY-CoV016,527,P,K,0.001355,0.02309,0.001476	527	P	K	0.001502	0.0259	0.001831
LY-CoV555+LY-CoV016,527,P,L,0.001408,0.02309,0.001476	527	P	L	0.001517	0.0259	0.001831
LY-CoV555+LY-CoV016,527,P,M,0.001177,0.02309,0.001476	527	P	M	0.00145	0.0259	0.001831
LY-CoV555+LY-CoV016,527,P,N,0.001406,0.02309,0.001476	527	P	N	0.001516	0.0259	0.001831
LY-CoV555+LY-CoV016,527,P,Q,0.00127,0.02309,0.001476	527	P	Q	0.001479	0.0259	0.001831
LY-CoV555+LY-CoV016,527,P,R,0.001357,0.02309,0.001476	527	P	R	0.001506	0.0259	0.001831
LY-CoV555+LY-CoV016,527,P,S,0.001441,0.02309,0.001476	527	P	S	0.001527	0.0259	0.001831
LY-CoV555+LY-CoV016,527,P,T,0.001255,0.02309,0.001476	527	P	T	0.001481	0.0259	0.001831
LY-CoV555+LY-CoV016,527,P,V,0.001399,0.02309,0.001476	527	P	V	0.001516	0.0259	0.001831
LY-CoV555+LY-CoV016,527,P,Y,0.001368,0.02309,0.001476	527	P	Y	0.001506	0.0259	0.001831
LY-CoV555+LY-CoV016,528,K,A,0.001319,0.02333,0.001462	528	K	A	0.001492	0.02675	0.001533
LY-CoV555+LY-CoV016,528,K,C,0.001375,0.02333,0.001462	528	K	C	0.001514	0.02675	0.001533
LY-CoV555+LY-CoV016,528,K,D,0.001309,0.02333,0.001462	528	K	D	0.00149	0.02675	0.001533
LY-CoV555+LY-CoV016,528,K,E,0.001329,0.02333,0.001462	528	K	E	0.001495	0.02675	0.001533
LY-CoV555+LY-CoV016,528,K,G,0.001287,0.02333,0.001462	528	K	G	0.001483	0.02675	0.001533
LY-CoV555+LY-CoV016,528,K,H,0.001368,0.02333,0.001462	528	K	H	0.001506	0.02675	0.001533
LY-CoV555+LY-CoV016,528,K,I,0.001386,0.02333,0.001462	528	K	I	0.001512	0.02675	0.001533
LY-CoV555+LY-CoV016,528,K,L,0.001129,0.02333,0.001462	528	K	L	0.001444	0.02675	0.001533
LY-CoV555+LY-CoV016,528,K,M,0.001299,0.02333,0.001462	528	K	M	0.001488	0.02675	0.001533
LY-CoV555+LY-CoV016,528,K,N,0.0007755,0.02333,0.001462	528	K	N	0.001331	0.02675	0.001533
LY-CoV555+LY-CoV016,528,K,P,0.00123,0.02333,0.001462	528	K	P	0.001468	0.02675	0.001533
LY-CoV555+LY-CoV016,528,K,Q,0.001462,0.02333,0.001462	528	K	Q	0.001533	0.02675	0.001533
LY-CoV555+LY-CoV016,528,K,R,0.001291,0.02333,0.001462	528	K	R	0.001487	0.02675	0.001533
LY-CoV555+LY-CoV016,528,K,S,0.0014,0.02333,0.001462	528	K	S	0.001514	0.02675	0.001533
LY-CoV555+LY-CoV016,528,K,T,0.001316,0.02333,0.001462	528	K	T	0.001489	0.02675	0.001533
LY-CoV555+LY-CoV016,528,K,V,0.001334,0.02333,0.001462	528	K	V	0.001496	0.02675	0.001533
LY-CoV555+LY-CoV016,528,K,W,0.001331,0.02333,0.001462	528	K	W	0.001496	0.02675	0.001533
LY-CoV555+LY-CoV016,528,K,Y,0.001394,0.02333,0.001462	528	K	Y	0.001512	0.02675	0.001533
LY-CoV555+LY-CoV016,529,K,C,0.001362,0.02435,0.001437	529	K	C	0.001504	0.02706	0.001525
LY-CoV555+LY-CoV016,529,K,D,0.00138,0.02435,0.001437	529	K	D	0.001509	0.02706	0.001525
LY-CoV555+LY-CoV016,529,K,E,0.001248,0.02435,0.001437	529	K	E	0.001477	0.02706	0.001525
LY-CoV555+LY-CoV016,529,K,F,0.001389,0.02435,0.001437	529	K	F	0.001512	0.02706	0.001525
LY-CoV555+LY-CoV016,529,K,G,0.001379,0.02435,0.001437	529	K	G	0.001509	0.02706	0.001525
LY-CoV555+LY-CoV016,529,K,H,0.001128,0.02435,0.001437	529	K	H	0.001443	0.02706	0.001525
LY-CoV555+LY-CoV016,529,K,I,0.001437,0.02435,0.001437	529	K	I	0.001525	0.02706	0.001525
LY-CoV555+LY-CoV016,529,K,L,0.001337,0.02435,0.001437	529	K	L	0.001499	0.02706	0.001525
LY-CoV555+LY-CoV016,529,K,M,0.001384,0.02435,0.001437	529	K	M	0.001508	0.02706	0.001525
LY-CoV555+LY-CoV016,529,K,N,0.001377,0.02435,0.001437	529	K	N	0.001509	0.02706	0.001525
LY-CoV555+LY-CoV016,529,K,P,0.001412,0.02435,0.001437	529	K	P	0.001518	0.02706	0.001525
LY-CoV555+LY-CoV016,529,K,Q,0.001334,0.02435,0.001437	529	K	Q	0.001514	0.02706	0.001525
LY-CoV555+LY-CoV016,529,K,R,0.001312,0.02435,0.001437	529	K	R	0.00149	0.02706	0.001525
LY-CoV555+LY-CoV016,529,K,S,0.001421,0.02435,0.001437	529	K	S	0.001518	0.02706	0.001525
LY-CoV555+LY-CoV016,529,K,T,0.001415,0.02435,0.001437	529	K	T	0.00152	0.02706	0.001525
LY-CoV555+LY-CoV016,529,K,V,0.001357,0.02435,0.001437	529	K	V	0.001502	0.02706	0.001525
LY-CoV555+LY-CoV016,529,K,W,0.001379,0.02435,0.001437	529	K	W	0.00151	0.02706	0.001525
LY-CoV555+LY-CoV016,529,K,Y,0.001299,0.02435,0.001437	529	K	Y	0.001488	0.02706	0.001525
LY-CoV555+LY-CoV016,530,S,A,0.001212,0.02443,0.001419	530	S	A	0.001461	0.02814	0.00152
LY-CoV555+LY-CoV016,530,S,C,0.001281,0.02443,0.001419	530	S	C	0.001486	0.02814	0.00152
LY-CoV555+LY-CoV016,530,S,D,0.001373,0.02443,0.001419	530	S	D	0.001509	0.02814	0.00152
LY-CoV555+LY-CoV016,530,S,E,0.001035,0.02443,0.001419	530	S	E	0.00142	0.02814	0.00152
LY-CoV555+LY-CoV016,530,S,F,0.001375,0.02443,0.001419	530	S	F	0.001509	0.02814	0.00152
LY-CoV555+LY-CoV016,530,S,G,0.001388,0.02443,0.001419	530	S	G	0.001511	0.02814	0.00152
LY-CoV555+LY-CoV016,530,S,H,0.001364,0.02443,0.001419	530	S	H	0.001505	0.02814	0.00152
LY-CoV555+LY-CoV016,530,S,I,0.001378,0.02443,0.001419	530	S	I	0.001508	0.02814	0.00152
LY-CoV555+LY-CoV016,530,S,K,0.001386,0.02443,0.001419	530	S	K	0.001514	0.02814	0.00152
LY-CoV555+LY-CoV016,530,S,L,0.001233,0.02443,0.001419	530	S	L	0.001468	0.02814	0.00152
LY-CoV555+LY-CoV016,530,S,M,0.001202,0.02443,0.001419	530	S	M	0.00146	0.02814	0.00152
LY-CoV555+LY-CoV016,530,S,N,0.001316,0.02443,0.001419	530	S	N	0.001492	0.02814	0.00152
LY-CoV555+LY-CoV016,530,S,P,0.0006367,0.02443,0.001419	530	S	P	0.001247	0.02814	0.00152
LY-CoV555+LY-CoV016,530,S,Q,0.001356,0.02443,0.001419	530	S	Q	0.001503	0.02814	0.00152
LY-CoV555+LY-CoV016,530,S,R,0.001419,0.02443,0.001419	530	S	R	0.001517	0.02814	0.00152
LY-CoV555+LY-CoV016,530,S,T,0.00141,0.02443,0.001419	530	S	T	0.001518	0.02814	0.00152
LY-CoV555+LY-CoV016,530,S,V,0.00136,0.02443,0.001419	530	S	V	0.001503	0.02814	0.00152
LY-CoV555+LY-CoV016,530,S,W,0.001292,0.02443,0.001419	530	S	W	0.001492	0.02814	0.00152
LY-CoV555+LY-CoV016,530,S,Y,0.001411,0.02443,0.001419	530	S	Y	0.00152	0.02814	0.00152
LY-CoV555+LY-CoV016,531,T,A,0.001376,0.02565,0.001749	531	T	A	0.001507	0.02846	0.001607
LY-CoV555+LY-CoV016,531,T,C,0.001373,0.02565,0.001749	531	T	C	0.00151	0.02846	0.001607
LY-CoV555+LY-CoV016,531,T,D,0.001352,0.02565,0.001749	531	T	D	0.001503	0.02846	0.001607
LY-CoV555+LY-CoV016,531,T,E,0.001325,0.02565,0.001749	531	T	E	0.001494	0.02846	0.001607
LY-CoV555+LY-CoV016,531,T,F,0.001276,0.02565,0.001749	531	T	F	0.00148	0.02846	0.001607
LY-CoV555+LY-CoV016,531,T,G,0.001143,0.02565,0.001749	531	T	G	0.001432	0.02846	0.001607
LY-CoV555+LY-CoV016,531,T,H,0.001378,0.02565,0.001749	531	T	H	0.001507	0.02846	0.001607
LY-CoV555+LY-CoV016,531,T,I,0.001363,0.02565,0.001749	531	T	I	0.001505	0.02846	0.001607
LY-CoV555+LY-CoV016,531,T,K,0.001749,0.02565,0.001749	531	T	K	0.001607	0.02846	0.001607
LY-CoV555+LY-CoV016,531,T,L,0.00137,0.02565,0.001749	531	T	L	0.001509	0.02846	0.001607
LY-CoV555+LY-CoV016,531,T,M,0.001378,0.02565,0.001749	531	T	M	0.001502	0.02846	0.001607
LY-CoV555+LY-CoV016,531,T,N,0.001429,0.02565,0.001749	531	T	N	0.001505	0.02846	0.001607
LY-CoV555+LY-CoV016,531,T,P,0.001293,0.02565,0.001749	531	T	P	0.001482	0.02846	0.001607
LY-CoV555+LY-CoV016,531,T,Q,0.001387,0.02565,0.001749	531	T	Q	0.001511	0.02846	0.001607
LY-CoV555+LY-CoV016,531,T,R,0.001195,0.02565,0.001749	531	T	R	0.001455	0.02846	0.001607
LY-CoV555+LY-CoV016,531,T,S,0.001281,0.02565,0.001749	531	T	S	0.001477	0.02846	0.001607
LY-CoV555+LY-CoV016,531,T,V,0.001319,0.02565,0.001749	531	T	V	0.001491	0.02846	0.001607
LY-CoV555+LY-CoV016,531,T,W,0.00138,0.02565,0.001749	531	T	W	0.001501	0.02846	0.001607
LY-CoV555+LY-CoV016,531,T,Y,0.001285,0.02565,0.001749	531	T	Y	0.001486	0.02846	0.001607
LY-CoV555,331,N,A,0.001778,0.02875,0.002083	331	N	A	0.002032	0.03209	0.00212
LY-CoV555,331,N,D,0.002083,0.02875,0.002083	331	N	D	0.00212	0.03209	0.00212
LY-CoV555,331,N,E,0.001778,0.02875,0.002083	331	N	E	0.001997	0.03209	0.00212
LY-CoV555,331,N,F,0.001778,0.02875,0.002083	331	N	F	0.002024	0.03209	0.00212
LY-CoV555,331,N,G,0.001778,0.02875,0.002083	331	N	G	0.002013	0.03209	0.00212
LY-CoV555,331,N,H,0.001778,0.02875,0.002083	331	N	H	0.002003	0.03209	0.00212
LY-CoV555,331,N,I,0.001778,0.02875,0.002083	331	N	I	0.002	0.03209	0.00212
LY-CoV555,331,N,K,0.001778,0.02875,0.002083	331	N	K	0.001993	0.03209	0.00212
LY-CoV555,331,N,L,0.001778,0.02875,0.002083	331	N	L	0.002003	0.03209	0.00212
LY-CoV555,331,N,M,0.001778,0.02875,0.002083	331	N	M	0.001938	0.03209	0.00212
LY-CoV555,331,N,P,0.001778,0.02875,0.002083	331	N	P	0.001972	0.03209	0.00212
LY-CoV555,331,N,Q,0.001778,0.02875,0.002083	331	N	Q	0.001988	0.03209	0.00212
LY-CoV555,331,N,R,0.001778,0.02875,0.002083	331	N	R	0.002004	0.03209	0.00212
LY-CoV555,331,N,S,0.001778,0.02875,0.002083	331	N	S	0.002004	0.03209	0.00212
LY-CoV555,331,N,T,0.001778,0.02875,0.002083	331	N	T	0.001998	0.03209	0.00212
LY-CoV555,331,N,V,0.001778,0.02875,0.002083	331	N	V	0.002001	0.03209	0.00212
LY-CoV555,332,I,A,0.001778,0.03378,0.001778	332	I	A	0.002001	0.03806	0.002064
LY-CoV555,332,I,C,0.001778,0.03378,0.001778	332	I	C	0.002006	0.03806	0.002064
LY-CoV555,332,I,D,0.001778,0.03378,0.001778	332	I	D	0.002012	0.03806	0.002064
LY-CoV555,332,I,E,0.001778,0.03378,0.001778	332	I	E	0.002017	0.03806	0.002064
LY-CoV555,332,I,F,0.001778,0.03378,0.001778	332	I	F	0.002004	0.03806	0.002064
LY-CoV555,332,I,G,0.001778,0.03378,0.001778	332	I	G	0.002006	0.03806	0.002064
LY-CoV555,332,I,H,0.001778,0.03378,0.001778	332	I	H	0.001985	0.03806	0.002064
LY-CoV555,332,I,K,0.001778,0.03378,0.001778	332	I	K	0.002032	0.03806	0.002064
LY-CoV555,332,I,L,0.001778,0.03378,0.001778	332	I	L	0.002003	0.03806	0.002064
LY-CoV555,332,I,M,0.001778,0.03378,0.001778	332	I	M	0.002064	0.03806	0.002064
LY-CoV555,332,I,N,0.001778,0.03378,0.001778	332	I	N	0.001951	0.03806	0.002064
LY-CoV555,332,I,P,0.001778,0.03378,0.001778	332	I	P	0.001977	0.03806	0.002064
LY-CoV555,332,I,Q,0.001778,0.03378,0.001778	332	I	Q	0.001992	0.03806	0.002064
LY-CoV555,332,I,R,0.001778,0.03378,0.001778	332	I	R	0.002002	0.03806	0.002064
LY-CoV555,332,I,S,0.001778,0.03378,0.001778	332	I	S	0.001976	0.03806	0.002064
LY-CoV555,332,I,T,0.001778,0.03378,0.001778	332	I	T	0.002037	0.03806	0.002064
LY-CoV555,332,I,V,0.001778,0.03378,0.001778	332	I	V	0.001999	0.03806	0.002064
LY-CoV555,332,I,W,0.001778,0.03378,0.001778	332	I	W	0.001992	0.03806	0.002064
LY-CoV555,332,I,Y,0.001778,0.03378,0.001778	332	I	Y	0.002004	0.03806	0.002064
LY-CoV555,333,T,A,0.001778,0.032,0.001778	333	T	A	0.001996	0.03593	0.00204
LY-CoV555,333,T,C,0.001778,0.032,0.001778	333	T	C	0.001998	0.03593	0.00204
LY-CoV555,333,T,D,0.001778,0.032,0.001778	333	T	D	0.002017	0.03593	0.00204
LY-CoV555,333,T,E,0.001778,0.032,0.001778	333	T	E	0.001956	0.03593	0.00204
LY-CoV555,333,T,F,0.001778,0.032,0.001778	333	T	F	0.001999	0.03593	0.00204
LY-CoV555,333,T,G,0.001778,0.032,0.001778	333	T	G	0.00196	0.03593	0.00204
LY-CoV555,333,T,H,0.001778,0.032,0.001778	333	T	H	0.001998	0.03593	0.00204
LY-CoV555,333,T,K,0.001778,0.032,0.001778	333	T	K	0.001995	0.03593	0.00204
LY-CoV555,333,T,L,0.001778,0.032,0.001778	333	T	L	0.00198	0.03593	0.00204
LY-CoV555,333,T,M,0.001778,0.032,0.001778	333	T	M	0.002002	0.03593	0.00204
LY-CoV555,333,T,N,0.001778,0.032,0.001778	333	T	N	0.001997	0.03593	0.00204
LY-CoV555,333,T,P,0.001778,0.032,0.001778	333	T	P	0.001988	0.03593	0.00204
LY-CoV555,333,T,Q,0.001778,0.032,0.001778	333	T	Q	0.002002	0.03593	0.00204
LY-CoV555,333,T,R,0.001778,0.032,0.001778	333	T	R	0.00204	0.03593	0.00204
LY-CoV555,333,T,S,0.001778,0.032,0.001778	333	T	S	0.002	0.03593	0.00204
LY-CoV555,333,T,V,0.001778,0.032,0.001778	333	T	V	0.001988	0.03593	0.00204
LY-CoV555,333,T,W,0.001778,0.032,0.001778	333	T	W	0.002	0.03593	0.00204
LY-CoV555,333,T,Y,0.001778,0.032,0.001778	333	T	Y	0.00201	0.03593	0.00204
LY-CoV555,334,N,A,0.001778,0.032,0.001778	334	N	A	0.001994	0.03621	0.002071
LY-CoV555,334,N,C,0.001778,0.032,0.001778	334	N	C	0.001994	0.03621	0.002071
LY-CoV555,334,N,D,0.001778,0.032,0.001778	334	N	D	0.002035	0.03621	0.002071
LY-CoV555,334,N,E,0.001778,0.032,0.001778	334	N	E	0.00197	0.03621	0.002071
LY-CoV555,334,N,F,0.001778,0.032,0.001778	334	N	F	0.002008	0.03621	0.002071
LY-CoV555,334,N,G,0.001778,0.032,0.001778	334	N	G	0.001997	0.03621	0.002071
LY-CoV555,334,N,H,0.001778,0.032,0.001778	334	N	H	0.002045	0.03621	0.002071
LY-CoV555,334,N,I,0.001778,0.032,0.001778	334	N	I	0.001964	0.03621	0.002071
LY-CoV555,334,N,K,0.001778,0.032,0.001778	334	N	K	0.001998	0.03621	0.002071
LY-CoV555,334,N,L,0.001778,0.032,0.001778	334	N	L	0.002051	0.03621	0.002071
LY-CoV555,334,N,M,0.001778,0.032,0.001778	334	N	M	0.002045	0.03621	0.002071
LY-CoV555,334,N,P,0.001778,0.032,0.001778	334	N	P	0.001997	0.03621	0.002071
LY-CoV555,334,N,Q,0.001778,0.032,0.001778	334	N	Q	0.001999	0.03621	0.002071
LY-CoV555,334,N,R,0.001778,0.032,0.001778	334	N	R	0.001975	0.03621	0.002071
LY-CoV555,334,N,S,0.001778,0.032,0.001778	334	N	S	0.002023	0.03621	0.002071
LY-CoV555,334,N,T,0.001778,0.032,0.001778	334	N	T	0.002031	0.03621	0.002071
LY-CoV555,334,N,V,0.001778,0.032,0.001778	334	N	V	0.002071	0.03621	0.002071
LY-CoV555,334,N,Y,0.001778,0.032,0.001778	334	N	Y	0.002007	0.03621	0.002071
LY-CoV555,335,L,A,0.001778,0.03378,0.001778	335	L	A	0.001977	0.03793	0.002056
LY-CoV555,335,L,C,0.001778,0.03378,0.001778	335	L	C	0.002006	0.03793	0.002056
LY-CoV555,335,L,D,0.001778,0.03378,0.001778	335	L	D	0.002001	0.03793	0.002056
LY-CoV555,335,L,E,0.001778,0.03378,0.001778	335	L	E	0.001975	0.03793	0.002056
LY-CoV555,335,L,F,0.001778,0.03378,0.001778	335	L	F	0.001995	0.03793	0.002056
LY-CoV555,335,L,G,0.001778,0.03378,0.001778	335	L	G	0.001986	0.03793	0.002056
LY-CoV555,335,L,H,0.001778,0.03378,0.001778	335	L	H	0.001972	0.03793	0.002056
LY-CoV555,335,L,I,0.001778,0.03378,0.001778	335	L	I	0.001976	0.03793	0.002056
LY-CoV555,335,L,K,0.001778,0.03378,0.001778	335	L	K	0.001999	0.03793	0.002056
LY-CoV555,335,L,M,0.001778,0.03378,0.001778	335	L	M	0.002056	0.03793	0.002056
LY-CoV555,335,L,N,0.001778,0.03378,0.001778	335	L	N	0.001997	0.03793	0.002056
LY-CoV555,335,L,P,0.001778,0.03378,0.001778	335	L	P	0.001961	0.03793	0.002056
LY-CoV555,335,L,Q,0.001778,0.03378,0.001778	335	L	Q	0.001974	0.03793	0.002056
LY-CoV555,335,L,R,0.001778,0.03378,0.001778	335	L	R	0.002025	0.03793	0.002056
LY-CoV555,335,L,S,0.001778,0.03378,0.001778	335	L	S	0.002014	0.03793	0.002056
LY-CoV555,335,L,T,0.001778,0.03378,0.001778	335	L	T	0.002003	0.03793	0.002056
LY-CoV555,335,L,V,0.001778,0.03378,0.001778	335	L	V	0.001982	0.03793	0.002056
LY-CoV555,335,L,W,0.001778,0.03378,0.001778	335	L	W	0.00203	0.03793	0.002056
LY-CoV555,335,L,Y,0.001778,0.03378,0.001778	335	L	Y	0.001997	0.03793	0.002056
LY-CoV555,336,C,G,0.001778,0.001778,0.001778	336	C	G	0.002064	0.002064	0.002064
LY-CoV555,337,P,A,0.001778,0.02459,0.001778	337	P	A	0.001956	0.02794	0.002052
LY-CoV555,337,P,C,0.001778,0.02459,0.001778	337	P	C	0.002002	0.02794	0.002052
LY-CoV555,337,P,D,0.001778,0.02459,0.001778	337	P	D	0.002001	0.02794	0.002052
LY-CoV555,337,P,E,0.001778,0.02459,0.001778	337	P	E	0.001995	0.02794	0.002052
LY-CoV555,337,P,G,0.001473,0.02459,0.001778	337	P	G	0.001904	0.02794	0.002052
LY-CoV555,337,P,H,0.001778,0.02459,0.001778	337	P	H	0.002005	0.02794	0.002052
LY-CoV555,337,P,K,0.001778,0.02459,0.001778	337	P	K	0.002052	0.02794	0.002052
LY-CoV555,337,P,L,0.001778,0.02459,0.001778	337	P	L	0.002001	0.02794	0.002052
LY-CoV555,337,P,M,0.001778,0.02459,0.001778	337	P	M	0.002013	0.02794	0.002052
LY-CoV555,337,P,N,0.001778,0.02459,0.001778	337	P	N	0.001978	0.02794	0.002052
LY-CoV555,337,P,Q,0.001778,0.02459,0.001778	337	P	Q	0.002006	0.02794	0.002052
LY-CoV555,337,P,R,0.001778,0.02459,0.001778	337	P	R	0.002	0.02794	0.002052
LY-CoV555,337,P,S,0.001778,0.02459,0.001778	337	P	S	0.002028	0.02794	0.002052
LY-CoV555,337,P,T,0.001778,0.02459,0.001778	337	P	T	0.001999	0.02794	0.002052
LY-CoV555,338,F,I,0.001778,0.00889,0.001778	338	F	I	0.001998	0.009989	0.001999
LY-CoV555,338,F,L,0.001778,0.00889,0.001778	338	F	L	0.001993	0.009989	0.001999
LY-CoV555,338,F,M,0.001778,0.00889,0.001778	338	F	M	0.001999	0.009989	0.001999
LY-CoV555,338,F,W,0.001778,0.00889,0.001778	338	F	W	0.001999	0.009989	0.001999
LY-CoV555,338,F,Y,0.001778,0.00889,0.001778	338	F	Y	0.001999	0.009989	0.001999
LY-CoV555,339,G,A,0.001778,0.032,0.001778	339	G	A	0.00199	0.03623	0.002085
LY-CoV555,339,G,D,0.001778,0.032,0.001778	339	G	D	0.001988	0.03623	0.002085
LY-CoV555,339,G,E,0.001778,0.032,0.001778	339	G	E	0.001993	0.03623	0.002085
LY-CoV555,339,G,F,0.001778,0.032,0.001778	339	G	F	0.002045	0.03623	0.002085
LY-CoV555,339,G,H,0.001778,0.032,0.001778	339	G	H	0.001989	0.03623	0.002085
LY-CoV555,339,G,I,0.001778,0.032,0.001778	339	G	I	0.002085	0.03623	0.002085
LY-CoV555,339,G,K,0.001778,0.032,0.001778	339	G	K	0.002057	0.03623	0.002085
LY-CoV555,339,G,L,0.001778,0.032,0.001778	339	G	L	0.002046	0.03623	0.002085
LY-CoV555,339,G,M,0.001778,0.032,0.001778	339	G	M	0.002009	0.03623	0.002085
LY-CoV555,339,G,N,0.001778,0.032,0.001778	339	G	N	0.002003	0.03623	0.002085
LY-CoV555,339,G,P,0.001778,0.032,0.001778	339	G	P	0.001999	0.03623	0.002085
LY-CoV555,339,G,Q,0.001778,0.032,0.001778	339	G	Q	0.001992	0.03623	0.002085
LY-CoV555,339,G,R,0.001778,0.032,0.001778	339	G	R	0.001978	0.03623	0.002085
LY-CoV555,339,G,S,0.001778,0.032,0.001778	339	G	S	0.002029	0.03623	0.002085
LY-CoV555,339,G,T,0.001778,0.032,0.001778	339	G	T	0.002024	0.03623	0.002085
LY-CoV555,339,G,V,0.001778,0.032,0.001778	339	G	V	0.002035	0.03623	0.002085
LY-CoV555,339,G,W,0.001778,0.032,0.001778	339	G	W	0.002013	0.03623	0.002085
LY-CoV555,339,G,Y,0.001778,0.032,0.001778	339	G	Y	0.001957	0.03623	0.002085
LY-CoV555,340,E,A,0.001778,0.01956,0.001778	340	E	A	0.002	0.0221	0.002037
LY-CoV555,340,E,D,0.001778,0.01956,0.001778	340	E	D	0.002021	0.0221	0.002037
LY-CoV555,340,E,G,0.001778,0.01956,0.001778	340	E	G	0.002035	0.0221	0.002037
LY-CoV555,340,E,K,0.001778,0.01956,0.001778	340	E	K	0.002008	0.0221	0.002037
LY-CoV555,340,E,L,0.001778,0.01956,0.001778	340	E	L	0.001982	0.0221	0.002037
LY-CoV555,340,E,M,0.001778,0.01956,0.001778	340	E	M	0.002037	0.0221	0.002037
LY-CoV555,340,E,N,0.001778,0.01956,0.001778	340	E	N	0.002003	0.0221	0.002037
LY-CoV555,340,E,P,0.001778,0.01956,0.001778	340	E	P	0.002006	0.0221	0.002037
LY-CoV555,340,E,Q,0.001778,0.01956,0.001778	340	E	Q	0.002	0.0221	0.002037
LY-CoV555,340,E,S,0.001778,0.01956,0.001778	340	E	S	0.001991	0.0221	0.002037
LY-CoV555,340,E,T,0.001778,0.01956,0.001778	340	E	T	0.002012	0.0221	0.002037
LY-CoV555,341,V,I,0.001778,0.003556,0.001778	341	V	I	0.002031	0.004031	0.002031
LY-CoV555,341,V,L,0.001778,0.003556,0.001778	341	V	L	0.002001	0.004031	0.002031
LY-CoV555,342,F,I,0.001778,0.005334,0.001778	342	F	I	0.001907	0.005898	0.002002
LY-CoV555,342,F,L,0.001778,0.005334,0.001778	342	F	L	0.001989	0.005898	0.002002
LY-CoV555,342,F,M,0.001778,0.005334,0.001778	342	F	M	0.002002	0.005898	0.002002
LY-CoV555,344,A,E,0.001778,0.01067,0.001778	344	A	E	0.00201	0.01198	0.00201
LY-CoV555,344,A,K,0.001778,0.01067,0.001778	344	A	K	0.001996	0.01198	0.00201
LY-CoV555,344,A,N,0.001778,0.01067,0.001778	344	A	N	0.001993	0.01198	0.00201
LY-CoV555,344,A,Q,0.001778,0.01067,0.001778	344	A	Q	0.001991	0.01198	0.00201
LY-CoV555,344,A,R,0.001778,0.01067,0.001778	344	A	R	0.001998	0.01198	0.00201
LY-CoV555,344,A,S,0.001778,0.01067,0.001778	344	A	S	0.001997	0.01198	0.00201
LY-CoV555,345,T,A,0.001778,0.01245,0.001778	345	T	A	0.002041	0.01415	0.002086
LY-CoV555,345,T,D,0.001778,0.01245,0.001778	345	T	D	0.00195	0.01415	0.002086
LY-CoV555,345,T,E,0.001778,0.01245,0.001778	345	T	E	0.00203	0.01415	0.002086
LY-CoV555,345,T,K,0.001778,0.01245,0.001778	345	T	K	0.002026	0.01415	0.002086
LY-CoV555,345,T,P,0.001778,0.01245,0.001778	345	T	P	0.002007	0.01415	0.002086
LY-CoV555,345,T,R,0.001778,0.01245,0.001778	345	T	R	0.002014	0.01415	0.002086
LY-CoV555,345,T,S,0.001778,0.01245,0.001778	345	T	S	0.002086	0.01415	0.002086
LY-CoV555,346,R,A,0.001778,0.032,0.001778	346	R	A	0.002004	0.03583	0.002026
LY-CoV555,346,R,C,0.001778,0.032,0.001778	346	R	C	0.001954	0.03583	0.002026
LY-CoV555,346,R,D,0.001778,0.032,0.001778	346	R	D	0.002007	0.03583	0.002026
LY-CoV555,346,R,E,0.001778,0.032,0.001778	346	R	E	0.00199	0.03583	0.002026
LY-CoV555,346,R,F,0.001778,0.032,0.001778	346	R	F	0.002003	0.03583	0.002026
LY-CoV555,346,R,G,0.001778,0.032,0.001778	346	R	G	0.002007	0.03583	0.002026
LY-CoV555,346,R,H,0.001778,0.032,0.001778	346	R	H	0.001982	0.03583	0.002026
LY-CoV555,346,R,I,0.001778,0.032,0.001778	346	R	I	0.001998	0.03583	0.002026
LY-CoV555,346,R,K,0.001778,0.032,0.001778	346	R	K	0.001986	0.03583	0.002026
LY-CoV555,346,R,L,0.001778,0.032,0.001778	346	R	L	0.001984	0.03583	0.002026
LY-CoV555,346,R,M,0.001778,0.032,0.001778	346	R	M	0.001956	0.03583	0.002026
LY-CoV555,346,R,N,0.001778,0.032,0.001778	346	R	N	0.001973	0.03583	0.002026
LY-CoV555,346,R,Q,0.001778,0.032,0.001778	346	R	Q	0.001992	0.03583	0.002026
LY-CoV555,346,R,S,0.001778,0.032,0.001778	346	R	S	0.001993	0.03583	0.002026
LY-CoV555,346,R,T,0.001778,0.032,0.001778	346	R	T	0.001986	0.03583	0.002026
LY-CoV555,346,R,V,0.001778,0.032,0.001778	346	R	V	0.001986	0.03583	0.002026
LY-CoV555,346,R,W,0.001778,0.032,0.001778	346	R	W	0.002026	0.03583	0.002026
LY-CoV555,346,R,Y,0.001778,0.032,0.001778	346	R	Y	0.002001	0.03583	0.002026
LY-CoV555,347,F,W,0.001778,0.001778,0.001778	347	F	W	0.001962	0.001962	0.001962
LY-CoV555,348,A,D,0.001473,0.01748,0.001778	348	A	D	0.001904	0.01991	0.002003
LY-CoV555,348,A,E,0.001778,0.01748,0.001778	348	A	E	0.002002	0.01991	0.002003
LY-CoV555,348,A,G,0.001778,0.01748,0.001778	348	A	G	0.001996	0.01991	0.002003
LY-CoV555,348,A,H,0.001778,0.01748,0.001778	348	A	H	0.002002	0.01991	0.002003
LY-CoV555,348,A,K,0.001778,0.01748,0.001778	348	A	K	0.002002	0.01991	0.002003
LY-CoV555,348,A,N,0.001778,0.01748,0.001778	348	A	N	0.002003	0.01991	0.002003
LY-CoV555,348,A,P,0.001778,0.01748,0.001778	348	A	P	0.002002	0.01991	0.002003
LY-CoV555,348,A,Q,0.001778,0.01748,0.001778	348	A	Q	0.002	0.01991	0.002003
LY-CoV555,348,A,S,0.001778,0.01748,0.001778	348	A	S	0.001994	0.01991	0.002003
LY-CoV555,348,A,Y,0.001778,0.01748,0.001778	348	A	Y	0.002003	0.01991	0.002003
LY-CoV555,349,S,N,0.001473,0.003251,0.001778	349	S	N	0.001904	0.003896	0.001992
LY-CoV555,349,S,P,0.001778,0.003251,0.001778	349	S	P	0.001992	0.003896	0.001992
LY-CoV555,351,Y,F,0.001778,0.005029,0.001778	351	Y	F	0.002004	0.005907	0.002004
LY-CoV555,351,Y,H,0.001778,0.005029,0.001778	351	Y	H	0.002	0.005907	0.002004
LY-CoV555,351,Y,W,0.001473,0.005029,0.001778	351	Y	W	0.001904	0.005907	0.002004
LY-CoV555,352,A,D,0.001778,0.01925,0.001778	352	A	D	0.001999	0.0219	0.00203
LY-CoV555,352,A,E,0.001778,0.01925,0.001778	352	A	E	0.001997	0.0219	0.00203
LY-CoV555,352,A,G,0.001778,0.01925,0.001778	352	A	G	0.002002	0.0219	0.00203
LY-CoV555,352,A,H,0.001778,0.01925,0.001778	352	A	H	0.001967	0.0219	0.00203
LY-CoV555,352,A,K,0.001778,0.01925,0.001778	352	A	K	0.001982	0.0219	0.00203
LY-CoV555,352,A,M,0.001778,0.01925,0.001778	352	A	M	0.002006	0.0219	0.00203
LY-CoV555,352,A,N,0.001778,0.01925,0.001778	352	A	N	0.001982	0.0219	0.00203
LY-CoV555,352,A,Q,0.001473,0.01925,0.001778	352	A	Q	0.001904	0.0219	0.00203
LY-CoV555,352,A,R,0.001778,0.01925,0.001778	352	A	R	0.00203	0.0219	0.00203
LY-CoV555,352,A,S,0.001778,0.01925,0.001778	352	A	S	0.002006	0.0219	0.00203
LY-CoV555,352,A,Y,0.001778,0.01925,0.001778	352	A	Y	0.002026	0.0219	0.00203
LY-CoV555,353,W,F,0.001778,0.001778,0.001778	353	W	F	0.002002	0.002002	0.002002
LY-CoV555,354,N,A,0.001778,0.016,0.001778	354	N	A	0.002003	0.018	0.002012
LY-CoV555,354,N,D,0.001778,0.016,0.001778	354	N	D	0.001989	0.018	0.002012
LY-CoV555,354,N,G,0.001778,0.016,0.001778	354	N	G	0.002001	0.018	0.002012
LY-CoV555,354,N,H,0.001778,0.016,0.001778	354	N	H	0.002003	0.018	0.002012
LY-CoV555,354,N,K,0.001778,0.016,0.001778	354	N	K	0.001997	0.018	0.002012
LY-CoV555,354,N,R,0.001778,0.016,0.001778	354	N	R	0.001996	0.018	0.002012
LY-CoV555,354,N,S,0.001778,0.016,0.001778	354	N	S	0.001998	0.018	0.002012
LY-CoV555,354,N,T,0.001778,0.016,0.001778	354	N	T	0.002012	0.018	0.002012
LY-CoV555,354,N,V,0.001778,0.016,0.001778	354	N	V	0.002001	0.018	0.002012
LY-CoV555,356,K,A,0.001778,0.02281,0.001778	356	K	A	0.002004	0.02588	0.002034
LY-CoV555,356,K,E,0.001778,0.02281,0.001778	356	K	E	0.002021	0.02588	0.002034
LY-CoV555,356,K,H,0.001778,0.02281,0.001778	356	K	H	0.002008	0.02588	0.002034
LY-CoV555,356,K,I,0.001778,0.02281,0.001778	356	K	I	0.001958	0.02588	0.002034
LY-CoV555,356,K,L,0.001778,0.02281,0.001778	356	K	L	0.002001	0.02588	0.002034
LY-CoV555,356,K,M,0.001778,0.02281,0.001778	356	K	M	0.002034	0.02588	0.002034
LY-CoV555,356,K,N,0.001473,0.02281,0.001778	356	K	N	0.001904	0.02588	0.002034
LY-CoV555,356,K,Q,0.001778,0.02281,0.001778	356	K	Q	0.001958	0.02588	0.002034
LY-CoV555,356,K,R,0.001778,0.02281,0.001778	356	K	R	0.001996	0.02588	0.002034
LY-CoV555,356,K,S,0.001778,0.02281,0.001778	356	K	S	0.001993	0.02588	0.002034
LY-CoV555,356,K,T,0.001778,0.02281,0.001778	356	K	T	0.002008	0.02588	0.002034
LY-CoV555,356,K,V,0.001778,0.02281,0.001778	356	K	V	0.001985	0.02588	0.002034
LY-CoV555,356,K,Y,0.001778,0.02281,0.001778	356	K	Y	0.002007	0.02588	0.002034
LY-CoV555,357,R,A,0.001778,0.03053,0.002083	357	R	A	0.002003	0.03415	0.002101
LY-CoV555,357,R,C,0.001778,0.03053,0.002083	357	R	C	0.001996	0.03415	0.002101
LY-CoV555,357,R,D,0.001778,0.03053,0.002083	357	R	D	0.002003	0.03415	0.002101
LY-CoV555,357,R,E,0.001778,0.03053,0.002083	357	R	E	0.002008	0.03415	0.002101
LY-CoV555,357,R,H,0.001778,0.03053,0.002083	357	R	H	0.002028	0.03415	0.002101
LY-CoV555,357,R,I,0.001778,0.03053,0.002083	357	R	I	0.002004	0.03415	0.002101
LY-CoV555,357,R,K,0.001778,0.03053,0.002083	357	R	K	0.002013	0.03415	0.002101
LY-CoV555,357,R,L,0.001778,0.03053,0.002083	357	R	L	0.002004	0.03415	0.002101
LY-CoV555,357,R,M,0.001778,0.03053,0.002083	357	R	M	0.002019	0.03415	0.002101
LY-CoV555,357,R,N,0.002083,0.03053,0.002083	357	R	N	0.002101	0.03415	0.002101
LY-CoV555,357,R,P,0.001778,0.03053,0.002083	357	R	P	0.001989	0.03415	0.002101
LY-CoV555,357,R,Q,0.001778,0.03053,0.002083	357	R	Q	0.001979	0.03415	0.002101
LY-CoV555,357,R,S,0.001778,0.03053,0.002083	357	R	S	0.001997	0.03415	0.002101
LY-CoV555,357,R,T,0.001778,0.03053,0.002083	357	R	T	0.001999	0.03415	0.002101
LY-CoV555,357,R,V,0.001778,0.03053,0.002083	357	R	V	0.002006	0.03415	0.002101
LY-CoV555,357,R,W,0.001778,0.03053,0.002083	357	R	W	0.002006	0.03415	0.002101
LY-CoV555,357,R,Y,0.001778,0.03053,0.002083	357	R	Y	0.001991	0.03415	0.002101
LY-CoV555,358,I,C,0.001778,0.01245,0.001778	358	I	C	0.002006	0.01393	0.002007
LY-CoV555,358,I,F,0.001778,0.01245,0.001778	358	I	F	0.00199	0.01393	0.002007
LY-CoV555,358,I,L,0.001778,0.01245,0.001778	358	I	L	0.001994	0.01393	0.002007
LY-CoV555,358,I,M,0.001778,0.01245,0.001778	358	I	M	0.002007	0.01393	0.002007
LY-CoV555,358,I,V,0.001778,0.01245,0.001778	358	I	V	0.001996	0.01393	0.002007
LY-CoV555,358,I,W,0.001778,0.01245,0.001778	358	I	W	0.001973	0.01393	0.002007
LY-CoV555,358,I,Y,0.001778,0.01245,0.001778	358	I	Y	0.001959	0.01393	0.002007
LY-CoV555,359,S,A,0.001778,0.03053,0.002083	359	S	A	0.002002	0.03433	0.002262
LY-CoV555,359,S,C,0.001778,0.03053,0.002083	359	S	C	0.002003	0.03433	0.002262
LY-CoV555,359,S,D,0.001778,0.03053,0.002083	359	S	D	0.002004	0.03433	0.002262
LY-CoV555,359,S,E,0.001778,0.03053,0.002083	359	S	E	0.001996	0.03433	0.002262
LY-CoV555,359,S,F,0.001778,0.03053,0.002083	359	S	F	0.001998	0.03433	0.002262
LY-CoV555,359,S,G,0.001778,0.03053,0.002083	359	S	G	0.001998	0.03433	0.002262
LY-CoV555,359,S,H,0.001778,0.03053,0.002083	359	S	H	0.002063	0.03433	0.002262
LY-CoV555,359,S,I,0.001778,0.03053,0.002083	359	S	I	0.002011	0.03433	0.002262
LY-CoV555,359,S,K,0.001778,0.03053,0.002083	359	S	K	0.002001	0.03433	0.002262
LY-CoV555,359,S,N,0.001778,0.03053,0.002083	359	S	N	0.001997	0.03433	0.002262
LY-CoV555,359,S,P,0.001778,0.03053,0.002083	359	S	P	0.002004	0.03433	0.002262
LY-CoV555,359,S,Q,0.001778,0.03053,0.002083	359	S	Q	0.002004	0.03433	0.002262
LY-CoV555,359,S,R,0.001778,0.03053,0.002083	359	S	R	0.001998	0.03433	0.002262
LY-CoV555,359,S,T,0.001778,0.03053,0.002083	359	S	T	0.001991	0.03433	0.002262
LY-CoV555,359,S,V,0.001778,0.03053,0.002083	359	S	V	0.001998	0.03433	0.002262
LY-CoV555,359,S,W,0.001778,0.03053,0.002083	359	S	W	0.001999	0.03433	0.002262
LY-CoV555,359,S,Y,0.002083,0.03053,0.002083	359	S	Y	0.002262	0.03433	0.002262
LY-CoV555,360,N,D,0.003111,0.01378,0.003111	360	N	D	0.002327	0.01433	0.002327
LY-CoV555,360,N,E,0.001778,0.01378,0.003111	360	N	E	0.002009	0.01433	0.002327
LY-CoV555,360,N,K,0.001778,0.01378,0.003111	360	N	K	0.002001	0.01433	0.002327
LY-CoV555,360,N,M,0.001778,0.01378,0.003111	360	N	M	0.002001	0.01433	0.002327
LY-CoV555,360,N,Q,0.001778,0.01378,0.003111	360	N	Q	0.002002	0.01433	0.002327
LY-CoV555,360,N,R,0.001778,0.01378,0.003111	360	N	R	0.001987	0.01433	0.002327
LY-CoV555,360,N,S,0.001778,0.01378,0.003111	360	N	S	0.002003	0.01433	0.002327
LY-CoV555,361,C,N,0.001778,0.003556,0.001778	361	C	N	0.002003	0.004021	0.002019
LY-CoV555,361,C,P,0.001778,0.003556,0.001778	361	C	P	0.002019	0.004021	0.002019
LY-CoV555,362,V,A,0.001778,0.03231,0.002083	362	V	A	0.002001	0.03621	0.002099
LY-CoV555,362,V,C,0.001778,0.03231,0.002083	362	V	C	0.002002	0.03621	0.002099
LY-CoV555,362,V,D,0.001778,0.03231,0.002083	362	V	D	0.002004	0.03621	0.002099
LY-CoV555,362,V,E,0.001778,0.03231,0.002083	362	V	E	0.002004	0.03621	0.002099
LY-CoV555,362,V,F,0.001778,0.03231,0.002083	362	V	F	0.002	0.03621	0.002099
LY-CoV555,362,V,G,0.001778,0.03231,0.002083	362	V	G	0.002003	0.03621	0.002099
LY-CoV555,362,V,H,0.001778,0.03231,0.002083	362	V	H	0.001963	0.03621	0.002099
LY-CoV555,362,V,I,0.001778,0.03231,0.002083	362	V	I	0.002001	0.03621	0.002099
LY-CoV555,362,V,K,0.001778,0.03231,0.002083	362	V	K	0.002011	0.03621	0.002099
LY-CoV555,362,V,L,0.001778,0.03231,0.002083	362	V	L	0.002043	0.03621	0.002099
LY-CoV555,362,V,M,0.001778,0.03231,0.002083	362	V	M	0.002001	0.03621	0.002099
LY-CoV555,362,V,N,0.002083,0.03231,0.002083	362	V	N	0.002099	0.03621	0.002099
LY-CoV555,362,V,Q,0.001778,0.03231,0.002083	362	V	Q	0.002011	0.03621	0.002099
LY-CoV555,362,V,R,0.001778,0.03231,0.002083	362	V	R	0.001997	0.03621	0.002099
LY-CoV555,362,V,S,0.001778,0.03231,0.002083	362	V	S	0.00202	0.03621	0.002099
LY-CoV555,362,V,T,0.001778,0.03231,0.002083	362	V	T	0.001998	0.03621	0.002099
LY-CoV555,362,V,W,0.001778,0.03231,0.002083	362	V	W	0.002006	0.03621	0.002099
LY-CoV555,362,V,Y,0.001778,0.03231,0.002083	362	V	Y	0.002047	0.03621	0.002099
LY-CoV555,363,A,C,0.001778,0.02489,0.001778	363	A	C	0.001994	0.02802	0.002029
LY-CoV555,363,A,F,0.001778,0.02489,0.001778	363	A	F	0.002011	0.02802	0.002029
LY-CoV555,363,A,G,0.001778,0.02489,0.001778	363	A	G	0.001998	0.02802	0.002029
LY-CoV555,363,A,H,0.001778,0.02489,0.001778	363	A	H	0.002002	0.02802	0.002029
LY-CoV555,363,A,I,0.001778,0.02489,0.001778	363	A	I	0.002004	0.02802	0.002029
LY-CoV555,363,A,L,0.001778,0.02489,0.001778	363	A	L	0.001992	0.02802	0.002029
LY-CoV555,363,A,M,0.001778,0.02489,0.001778	363	A	M	0.002029	0.02802	0.002029
LY-CoV555,363,A,P,0.001778,0.02489,0.001778	363	A	P	0.001999	0.02802	0.002029
LY-CoV555,363,A,Q,0.001778,0.02489,0.001778	363	A	Q	0.001997	0.02802	0.002029
LY-CoV555,363,A,S,0.001778,0.02489,0.001778	363	A	S	0.001998	0.02802	0.002029
LY-CoV555,363,A,T,0.001778,0.02489,0.001778	363	A	T	0.001995	0.02802	0.002029
LY-CoV555,363,A,V,0.001778,0.02489,0.001778	363	A	V	0.002008	0.02802	0.002029
LY-CoV555,363,A,W,0.001778,0.02489,0.001778	363	A	W	0.001989	0.02802	0.002029
LY-CoV555,363,A,Y,0.001778,0.02489,0.001778	363	A	Y	0.002003	0.02802	0.002029
LY-CoV555,365,Y,A,0.001778,0.01983,0.002046	365	Y	A	0.002021	0.02202	0.002106
LY-CoV555,365,Y,C,0.002046,0.01983,0.002046	365	Y	C	0.002106	0.02202	0.002106
LY-CoV555,365,Y,F,0.001778,0.01983,0.002046	365	Y	F	0.001945	0.02202	0.002106
LY-CoV555,365,Y,G,0.001778,0.01983,0.002046	365	Y	G	0.002002	0.02202	0.002106
LY-CoV555,365,Y,I,0.001778,0.01983,0.002046	365	Y	I	0.001994	0.02202	0.002106
LY-CoV555,365,Y,L,0.001778,0.01983,0.002046	365	Y	L	0.001949	0.02202	0.002106
LY-CoV555,365,Y,M,0.001778,0.01983,0.002046	365	Y	M	0.001971	0.02202	0.002106
LY-CoV555,365,Y,P,0.001778,0.01983,0.002046	365	Y	P	0.002009	0.02202	0.002106
LY-CoV555,365,Y,T,0.001778,0.01983,0.002046	365	Y	T	0.002004	0.02202	0.002106
LY-CoV555,365,Y,V,0.001778,0.01983,0.002046	365	Y	V	0.002001	0.02202	0.002106
LY-CoV555,365,Y,W,0.001778,0.01983,0.002046	365	Y	W	0.002014	0.02202	0.002106
LY-CoV555,366,S,A,0.001778,0.03053,0.002083	366	S	A	0.001997	0.03417	0.0021
LY-CoV555,366,S,D,0.001778,0.03053,0.002083	366	S	D	0.002065	0.03417	0.0021
LY-CoV555,366,S,E,0.001778,0.03053,0.002083	366	S	E	0.002064	0.03417	0.0021
LY-CoV555,366,S,F,0.001778,0.03053,0.002083	366	S	F	0.001997	0.03417	0.0021
LY-CoV555,366,S,G,0.001778,0.03053,0.002083	366	S	G	0.001999	0.03417	0.0021
LY-CoV555,366,S,H,0.002083,0.03053,0.002083	366	S	H	0.0021	0.03417	0.0021
LY-CoV555,366,S,I,0.001778,0.03053,0.002083	366	S	I	0.002011	0.03417	0.0021
LY-CoV555,366,S,K,0.001778,0.03053,0.002083	366	S	K	0.001973	0.03417	0.0021
LY-CoV555,366,S,L,0.001778,0.03053,0.002083	366	S	L	0.001986	0.03417	0.0021
LY-CoV555,366,S,M,0.001778,0.03053,0.002083	366	S	M	0.002001	0.03417	0.0021
LY-CoV555,366,S,N,0.001778,0.03053,0.002083	366	S	N	0.001942	0.03417	0.0021
LY-CoV555,366,S,P,0.001778,0.03053,0.002083	366	S	P	0.001997	0.03417	0.0021
LY-CoV555,366,S,Q,0.001778,0.03053,0.002083	366	S	Q	0.002003	0.03417	0.0021
LY-CoV555,366,S,R,0.001778,0.03053,0.002083	366	S	R	0.001993	0.03417	0.0021
LY-CoV555,366,S,T,0.001778,0.03053,0.002083	366	S	T	0.002	0.03417	0.0021
LY-CoV555,366,S,V,0.001778,0.03053,0.002083	366	S	V	0.002045	0.03417	0.0021
LY-CoV555,366,S,W,0.001778,0.03053,0.002083	366	S	W	0.001995	0.03417	0.0021
LY-CoV555,367,V,A,0.001778,0.03378,0.001778	367	V	A	0.001997	0.03787	0.002026
LY-CoV555,367,V,C,0.001778,0.03378,0.001778	367	V	C	0.00199	0.03787	0.002026
LY-CoV555,367,V,D,0.001778,0.03378,0.001778	367	V	D	0.001982	0.03787	0.002026
LY-CoV555,367,V,E,0.001778,0.03378,0.001778	367	V	E	0.002008	0.03787	0.002026
LY-CoV555,367,V,F,0.001778,0.03378,0.001778	367	V	F	0.001958	0.03787	0.002026
LY-CoV555,367,V,G,0.001778,0.03378,0.001778	367	V	G	0.002026	0.03787	0.002026
LY-CoV555,367,V,H,0.001778,0.03378,0.001778	367	V	H	0.002002	0.03787	0.002026
LY-CoV555,367,V,I,0.001778,0.03378,0.001778	367	V	I	0.001995	0.03787	0.002026
LY-CoV555,367,V,K,0.001778,0.03378,0.001778	367	V	K	0.001989	0.03787	0.002026
LY-CoV555,367,V,L,0.001778,0.03378,0.001778	367	V	L	0.001968	0.03787	0.002026
LY-CoV555,367,V,M,0.001778,0.03378,0.001778	367	V	M	0.00194	0.03787	0.002026
LY-CoV555,367,V,N,0.001778,0.03378,0.001778	367	V	N	0.001991	0.03787	0.002026
LY-CoV555,367,V,P,0.001778,0.03378,0.001778	367	V	P	0.002003	0.03787	0.002026
LY-CoV555,367,V,Q,0.001778,0.03378,0.001778	367	V	Q	0.001998	0.03787	0.002026
LY-CoV555,367,V,R,0.001778,0.03378,0.001778	367	V	R	0.002005	0.03787	0.002026
LY-CoV555,367,V,S,0.001778,0.03378,0.001778	367	V	S	0.002024	0.03787	0.002026
LY-CoV555,367,V,T,0.001778,0.03378,0.001778	367	V	T	0.002008	0.03787	0.002026
LY-CoV555,367,V,W,0.001778,0.03378,0.001778	367	V	W	0.001997	0.03787	0.002026
LY-CoV555,367,V,Y,0.001778,0.03378,0.001778	367	V	Y	0.001992	0.03787	0.002026
LY-CoV555,368,L,F,0.001778,0.007112,0.001778	368	L	F	0.002099	0.008058	0.002099
LY-CoV555,368,L,I,0.001778,0.007112,0.001778	368	L	I	0.001994	0.008058	0.002099
LY-CoV555,368,L,M,0.001778,0.007112,0.001778	368	L	M	0.002003	0.008058	0.002099
LY-CoV555,368,L,V,0.001778,0.007112,0.001778	368	L	V	0.001963	0.008058	0.002099
LY-CoV555,369,Y,A,0.001778,0.03378,0.001778	369	Y	A	0.002005	0.0381	0.002092
LY-CoV555,369,Y,C,0.001778,0.03378,0.001778	369	Y	C	0.002001	0.0381	0.002092
LY-CoV555,369,Y,D,0.001778,0.03378,0.001778	369	Y	D	0.002092	0.0381	0.002092
LY-CoV555,369,Y,E,0.001778,0.03378,0.001778	369	Y	E	0.002007	0.0381	0.002092
LY-CoV555,369,Y,F,0.001778,0.03378,0.001778	369	Y	F	0.001963	0.0381	0.002092
LY-CoV555,369,Y,G,0.001778,0.03378,0.001778	369	Y	G	0.002	0.0381	0.002092
LY-CoV555,369,Y,H,0.001778,0.03378,0.001778	369	Y	H	0.001988	0.0381	0.002092
LY-CoV555,369,Y,I,0.001778,0.03378,0.001778	369	Y	I	0.001999	0.0381	0.002092
LY-CoV555,369,Y,K,0.001778,0.03378,0.001778	369	Y	K	0.001978	0.0381	0.002092
LY-CoV555,369,Y,L,0.001778,0.03378,0.001778	369	Y	L	0.002	0.0381	0.002092
LY-CoV555,369,Y,M,0.001778,0.03378,0.001778	369	Y	M	0.001999	0.0381	0.002092
LY-CoV555,369,Y,N,0.001778,0.03378,0.001778	369	Y	N	0.002006	0.0381	0.002092
LY-CoV555,369,Y,P,0.001778,0.03378,0.001778	369	Y	P	0.002004	0.0381	0.002092
LY-CoV555,369,Y,Q,0.001778,0.03378,0.001778	369	Y	Q	0.001997	0.0381	0.002092
LY-CoV555,369,Y,R,0.001778,0.03378,0.001778	369	Y	R	0.002	0.0381	0.002092
LY-CoV555,369,Y,S,0.001778,0.03378,0.001778	369	Y	S	0.002023	0.0381	0.002092
LY-CoV555,369,Y,T,0.001778,0.03378,0.001778	369	Y	T	0.002024	0.0381	0.002092
LY-CoV555,369,Y,V,0.001778,0.03378,0.001778	369	Y	V	0.002017	0.0381	0.002092
LY-CoV555,369,Y,W,0.001778,0.03378,0.001778	369	Y	W	0.002002	0.0381	0.002092
LY-CoV555,370,N,A,0.001778,0.02489,0.001778	370	N	A	0.002002	0.028	0.002101
LY-CoV555,370,N,D,0.001778,0.02489,0.001778	370	N	D	0.001999	0.028	0.002101
LY-CoV555,370,N,E,0.001778,0.02489,0.001778	370	N	E	0.001994	0.028	0.002101
LY-CoV555,370,N,G,0.001778,0.02489,0.001778	370	N	G	0.002068	0.028	0.002101
LY-CoV555,370,N,H,0.001778,0.02489,0.001778	370	N	H	0.002002	0.028	0.002101
LY-CoV555,370,N,K,0.001778,0.02489,0.001778	370	N	K	0.001999	0.028	0.002101
LY-CoV555,370,N,L,0.001778,0.02489,0.001778	370	N	L	0.002003	0.028	0.002101
LY-CoV555,370,N,M,0.001778,0.02489,0.001778	370	N	M	0.002003	0.028	0.002101
LY-CoV555,370,N,P,0.001778,0.02489,0.001778	370	N	P	0.002101	0.028	0.002101
LY-CoV555,370,N,Q,0.001778,0.02489,0.001778	370	N	Q	0.002002	0.028	0.002101
LY-CoV555,370,N,R,0.001778,0.02489,0.001778	370	N	R	0.001886	0.028	0.002101
LY-CoV555,370,N,S,0.001778,0.02489,0.001778	370	N	S	0.001986	0.028	0.002101
LY-CoV555,370,N,T,0.001778,0.02489,0.001778	370	N	T	0.001963	0.028	0.002101
LY-CoV555,370,N,Y,0.001778,0.02489,0.001778	370	N	Y	0.001988	0.028	0.002101
LY-CoV555,371,S,A,0.001778,0.03378,0.001778	371	S	A	0.002006	0.03813	0.002083
LY-CoV555,371,S,C,0.001778,0.03378,0.001778	371	S	C	0.001998	0.03813	0.002083
LY-CoV555,371,S,D,0.001778,0.03378,0.001778	371	S	D	0.001994	0.03813	0.002083
LY-CoV555,371,S,E,0.001778,0.03378,0.001778	371	S	E	0.002	0.03813	0.002083
LY-CoV555,371,S,F,0.001778,0.03378,0.001778	371	S	F	0.001995	0.03813	0.002083
LY-CoV555,371,S,G,0.001778,0.03378,0.001778	371	S	G	0.001999	0.03813	0.002083
LY-CoV555,371,S,H,0.001778,0.03378,0.001778	371	S	H	0.00199	0.03813	0.002083
LY-CoV555,371,S,I,0.001778,0.03378,0.001778	371	S	I	0.00199	0.03813	0.002083
LY-CoV555,371,S,K,0.001778,0.03378,0.001778	371	S	K	0.002083	0.03813	0.002083
LY-CoV555,371,S,L,0.001778,0.03378,0.001778	371	S	L	0.002055	0.03813	0.002083
LY-CoV555,371,S,M,0.001778,0.03378,0.001778	371	S	M	0.001999	0.03813	0.002083
LY-CoV555,371,S,N,0.001778,0.03378,0.001778	371	S	N	0.002005	0.03813	0.002083
LY-CoV555,371,S,P,0.001778,0.03378,0.001778	371	S	P	0.002	0.03813	0.002083
LY-CoV555,371,S,Q,0.001778,0.03378,0.001778	371	S	Q	0.001998	0.03813	0.002083
LY-CoV555,371,S,R,0.001778,0.03378,0.001778	371	S	R	0.001976	0.03813	0.002083
LY-CoV555,371,S,T,0.001778,0.03378,0.001778	371	S	T	0.002032	0.03813	0.002083
LY-CoV555,371,S,V,0.001778,0.03378,0.001778	371	S	V	0.001996	0.03813	0.002083
LY-CoV555,371,S,W,0.001778,0.03378,0.001778	371	S	W	0.002012	0.03813	0.002083
LY-CoV555,371,S,Y,0.001778,0.03378,0.001778	371	S	Y	0.002006	0.03813	0.002083
LY-CoV555,372,A,D,0.001778,0.032,0.001778	372	A	D	0.002044	0.03631	0.002118
LY-CoV555,372,A,E,0.001778,0.032,0.001778	372	A	E	0.002012	0.03631	0.002118
LY-CoV555,372,A,F,0.001778,0.032,0.001778	372	A	F	0.002118	0.03631	0.002118
LY-CoV555,372,A,G,0.001778,0.032,0.001778	372	A	G	0.002012	0.03631	0.002118
LY-CoV555,372,A,H,0.001778,0.032,0.001778	372	A	H	0.001999	0.03631	0.002118
LY-CoV555,372,A,I,0.001778,0.032,0.001778	372	A	I	0.001999	0.03631	0.002118
LY-CoV555,372,A,K,0.001778,0.032,0.001778	372	A	K	0.002014	0.03631	0.002118
LY-CoV555,372,A,L,0.001778,0.032,0.001778	372	A	L	0.001996	0.03631	0.002118
LY-CoV555,372,A,M,0.001778,0.032,0.001778	372	A	M	0.001992	0.03631	0.002118
LY-CoV555,372,A,N,0.001778,0.032,0.001778	372	A	N	0.002004	0.03631	0.002118
LY-CoV555,372,A,P,0.001778,0.032,0.001778	372	A	P	0.002101	0.03631	0.002118
LY-CoV555,372,A,Q,0.001778,0.032,0.001778	372	A	Q	0.002026	0.03631	0.002118
LY-CoV555,372,A,R,0.001778,0.032,0.001778	372	A	R	0.002002	0.03631	0.002118
LY-CoV555,372,A,S,0.001778,0.032,0.001778	372	A	S	0.001979	0.03631	0.002118
LY-CoV555,372,A,T,0.001778,0.032,0.001778	372	A	T	0.002032	0.03631	0.002118
LY-CoV555,372,A,V,0.001778,0.032,0.001778	372	A	V	0.00199	0.03631	0.002118
LY-CoV555,372,A,W,0.001778,0.032,0.001778	372	A	W	0.001987	0.03631	0.002118
LY-CoV555,372,A,Y,0.001778,0.032,0.001778	372	A	Y	0.002	0.03631	0.002118
LY-CoV555,373,S,A,0.001778,0.03378,0.001778	373	S	A	0.001948	0.03821	0.002125
LY-CoV555,373,S,C,0.001778,0.03378,0.001778	373	S	C	0.002125	0.03821	0.002125
LY-CoV555,373,S,D,0.001778,0.03378,0.001778	373	S	D	0.002008	0.03821	0.002125
LY-CoV555,373,S,E,0.001778,0.03378,0.001778	373	S	E	0.002003	0.03821	0.002125
LY-CoV555,373,S,F,0.001778,0.03378,0.001778	373	S	F	0.002091	0.03821	0.002125
LY-CoV555,373,S,G,0.001778,0.03378,0.001778	373	S	G	0.002	0.03821	0.002125
LY-CoV555,373,S,H,0.001778,0.03378,0.001778	373	S	H	0.001989	0.03821	0.002125
LY-CoV555,373,S,I,0.001778,0.03378,0.001778	373	S	I	0.002016	0.03821	0.002125
LY-CoV555,373,S,K,0.001778,0.03378,0.001778	373	S	K	0.001993	0.03821	0.002125
LY-CoV555,373,S,L,0.001778,0.03378,0.001778	373	S	L	0.002027	0.03821	0.002125
LY-CoV555,373,S,M,0.001778,0.03378,0.001778	373	S	M	0.001998	0.03821	0.002125
LY-CoV555,373,S,N,0.001778,0.03378,0.001778	373	S	N	0.002	0.03821	0.002125
LY-CoV555,373,S,P,0.001778,0.03378,0.001778	373	S	P	0.002038	0.03821	0.002125
LY-CoV555,373,S,Q,0.001778,0.03378,0.001778	373	S	Q	0.002004	0.03821	0.002125
LY-CoV555,373,S,R,0.001778,0.03378,0.001778	373	S	R	0.001973	0.03821	0.002125
LY-CoV555,373,S,T,0.001778,0.03378,0.001778	373	S	T	0.001997	0.03821	0.002125
LY-CoV555,373,S,V,0.001778,0.03378,0.001778	373	S	V	0.002002	0.03821	0.002125
LY-CoV555,373,S,W,0.001778,0.03378,0.001778	373	S	W	0.002	0.03821	0.002125
LY-CoV555,373,S,Y,0.001778,0.03378,0.001778	373	S	Y	0.001995	0.03821	0.002125
LY-CoV555,374,F,A,0.001778,0.02134,0.001778	374	F	A	0.002007	0.02416	0.002067
LY-CoV555,374,F,D,0.001778,0.02134,0.001778	374	F	D	0.002044	0.02416	0.002067
LY-CoV555,374,F,H,0.001778,0.02134,0.001778	374	F	H	0.001985	0.02416	0.002067
LY-CoV555,374,F,I,0.001778,0.02134,0.001778	374	F	I	0.002001	0.02416	0.002067
LY-CoV555,374,F,L,0.001778,0.02134,0.001778	374	F	L	0.002024	0.02416	0.002067
LY-CoV555,374,F,M,0.001778,0.02134,0.001778	374	F	M	0.002046	0.02416	0.002067
LY-CoV555,374,F,N,0.001778,0.02134,0.001778	374	F	N	0.001992	0.02416	0.002067
LY-CoV555,374,F,Q,0.001778,0.02134,0.001778	374	F	Q	0.002009	0.02416	0.002067
LY-CoV555,374,F,T,0.001778,0.02134,0.001778	374	F	T	0.002001	0.02416	0.002067
LY-CoV555,374,F,V,0.001778,0.02134,0.001778	374	F	V	0.002067	0.02416	0.002067
LY-CoV555,374,F,W,0.001778,0.02134,0.001778	374	F	W	0.001996	0.02416	0.002067
LY-CoV555,374,F,Y,0.001778,0.02134,0.001778	374	F	Y	0.00199	0.02416	0.002067
LY-CoV555,375,S,A,0.001778,0.016,0.001778	375	S	A	0.002006	0.01796	0.002007
LY-CoV555,375,S,D,0.001778,0.016,0.001778	375	S	D	0.001986	0.01796	0.002007
LY-CoV555,375,S,E,0.001778,0.016,0.001778	375	S	E	0.001998	0.01796	0.002007
LY-CoV555,375,S,G,0.001778,0.016,0.001778	375	S	G	0.002002	0.01796	0.002007
LY-CoV555,375,S,H,0.001778,0.016,0.001778	375	S	H	0.001999	0.01796	0.002007
LY-CoV555,375,S,K,0.001778,0.016,0.001778	375	S	K	0.002004	0.01796	0.002007
LY-CoV555,375,S,N,0.001778,0.016,0.001778	375	S	N	0.001965	0.01796	0.002007
LY-CoV555,375,S,Q,0.001778,0.016,0.001778	375	S	Q	0.002007	0.01796	0.002007
LY-CoV555,375,S,T,0.001778,0.016,0.001778	375	S	T	0.001995	0.01796	0.002007
LY-CoV555,376,T,C,0.001778,0.02134,0.001778	376	T	C	0.002013	0.0241	0.002106
LY-CoV555,376,T,D,0.001778,0.02134,0.001778	376	T	D	0.002106	0.0241	0.002106
LY-CoV555,376,T,F,0.001778,0.02134,0.001778	376	T	F	0.001998	0.0241	0.002106
LY-CoV555,376,T,H,0.001778,0.02134,0.001778	376	T	H	0.002	0.0241	0.002106
LY-CoV555,376,T,I,0.001778,0.02134,0.001778	376	T	I	0.001994	0.0241	0.002106
LY-CoV555,376,T,K,0.001778,0.02134,0.001778	376	T	K	0.002004	0.0241	0.002106
LY-CoV555,376,T,L,0.001778,0.02134,0.001778	376	T	L	0.001997	0.0241	0.002106
LY-CoV555,376,T,M,0.001778,0.02134,0.001778	376	T	M	0.00202	0.0241	0.002106
LY-CoV555,376,T,N,0.001778,0.02134,0.001778	376	T	N	0.001987	0.0241	0.002106
LY-CoV555,376,T,S,0.001778,0.02134,0.001778	376	T	S	0.002	0.0241	0.002106
LY-CoV555,376,T,V,0.001778,0.02134,0.001778	376	T	V	0.001996	0.0241	0.002106
LY-CoV555,376,T,Y,0.001778,0.02134,0.001778	376	T	Y	0.001989	0.0241	0.002106
LY-CoV555,377,F,I,0.001778,0.00889,0.001778	377	F	I	0.001979	0.01	0.00202
LY-CoV555,377,F,L,0.001778,0.00889,0.001778	377	F	L	0.001998	0.01	0.00202
LY-CoV555,377,F,M,0.001778,0.00889,0.001778	377	F	M	0.002004	0.01	0.00202
LY-CoV555,377,F,V,0.001778,0.00889,0.001778	377	F	V	0.002003	0.01	0.00202
LY-CoV555,377,F,W,0.001778,0.00889,0.001778	377	F	W	0.00202	0.01	0.00202
LY-CoV555,378,K,A,0.001778,0.02459,0.001778	378	K	A	0.002	0.02795	0.002043
LY-CoV555,378,K,C,0.001473,0.02459,0.001778	378	K	C	0.001904	0.02795	0.002043
LY-CoV555,378,K,D,0.001778,0.02459,0.001778	378	K	D	0.002002	0.02795	0.002043
LY-CoV555,378,K,E,0.001778,0.02459,0.001778	378	K	E	0.001994	0.02795	0.002043
LY-CoV555,378,K,H,0.001778,0.02459,0.001778	378	K	H	0.002	0.02795	0.002043
LY-CoV555,378,K,I,0.001778,0.02459,0.001778	378	K	I	0.002019	0.02795	0.002043
LY-CoV555,378,K,L,0.001778,0.02459,0.001778	378	K	L	0.001997	0.02795	0.002043
LY-CoV555,378,K,M,0.001778,0.02459,0.001778	378	K	M	0.002042	0.02795	0.002043
LY-CoV555,378,K,N,0.001778,0.02459,0.001778	378	K	N	0.001997	0.02795	0.002043
LY-CoV555,378,K,Q,0.001778,0.02459,0.001778	378	K	Q	0.002004	0.02795	0.002043
LY-CoV555,378,K,R,0.001778,0.02459,0.001778	378	K	R	0.002	0.02795	0.002043
LY-CoV555,378,K,S,0.001778,0.02459,0.001778	378	K	S	0.001949	0.02795	0.002043
LY-CoV555,378,K,T,0.001778,0.02459,0.001778	378	K	T	0.001997	0.02795	0.002043
LY-CoV555,378,K,V,0.001778,0.02459,0.001778	378	K	V	0.002043	0.02795	0.002043
LY-CoV555,380,Y,F,0.001778,0.003556,0.001778	380	Y	F	0.002058	0.004055	0.002058
LY-CoV555,380,Y,W,0.001778,0.003556,0.001778	380	Y	W	0.001996	0.004055	0.002058
LY-CoV555,381,G,H,0.001778,0.01067,0.001778	381	G	H	0.002001	0.01196	0.002021
LY-CoV555,381,G,K,0.001778,0.01067,0.001778	381	G	K	0.002019	0.01196	0.002021
LY-CoV555,381,G,N,0.001778,0.01067,0.001778	381	G	N	0.00193	0.01196	0.002021
LY-CoV555,381,G,Q,0.001778,0.01067,0.001778	381	G	Q	0.001998	0.01196	0.002021
LY-CoV555,381,G,R,0.001778,0.01067,0.001778	381	G	R	0.001996	0.01196	0.002021
LY-CoV555,381,G,S,0.001778,0.01067,0.001778	381	G	S	0.002021	0.01196	0.002021
LY-CoV555,382,V,C,0.001778,0.01067,0.001778	382	V	C	0.002007	0.01203	0.002029
LY-CoV555,382,V,F,0.001778,0.01067,0.001778	382	V	F	0.002001	0.01203	0.002029
LY-CoV555,382,V,I,0.001778,0.01067,0.001778	382	V	I	0.002029	0.01203	0.002029
LY-CoV555,382,V,L,0.001778,0.01067,0.001778	382	V	L	0.002002	0.01203	0.002029
LY-CoV555,382,V,T,0.001778,0.01067,0.001778	382	V	T	0.002	0.01203	0.002029
LY-CoV555,382,V,Y,0.001778,0.01067,0.001778	382	V	Y	0.001994	0.01203	0.002029
LY-CoV555,383,S,A,0.001473,0.02784,0.001778	383	S	A	0.001904	0.03192	0.002073
LY-CoV555,383,S,C,0.001778,0.02784,0.001778	383	S	C	0.002003	0.03192	0.002073
LY-CoV555,383,S,D,0.001778,0.02784,0.001778	383	S	D	0.002	0.03192	0.002073
LY-CoV555,383,S,E,0.001778,0.02784,0.001778	383	S	E	0.002005	0.03192	0.002073
LY-CoV555,383,S,H,0.001778,0.02784,0.001778	383	S	H	0.002003	0.03192	0.002073
LY-CoV555,383,S,I,0.001778,0.02784,0.001778	383	S	I	0.002012	0.03192	0.002073
LY-CoV555,383,S,K,0.001778,0.02784,0.001778	383	S	K	0.002004	0.03192	0.002073
LY-CoV555,383,S,L,0.001778,0.02784,0.001778	383	S	L	0.002018	0.03192	0.002073
LY-CoV555,383,S,M,0.001473,0.02784,0.001778	383	S	M	0.001904	0.03192	0.002073
LY-CoV555,383,S,N,0.001778,0.02784,0.001778	383	S	N	0.002013	0.03192	0.002073
LY-CoV555,383,S,P,0.001778,0.02784,0.001778	383	S	P	0.001972	0.03192	0.002073
LY-CoV555,383,S,Q,0.001778,0.02784,0.001778	383	S	Q	0.001998	0.03192	0.002073
LY-CoV555,383,S,R,0.001778,0.02784,0.001778	383	S	R	0.002002	0.03192	0.002073
LY-CoV555,383,S,T,0.001778,0.02784,0.001778	383	S	T	0.002073	0.03192	0.002073
LY-CoV555,383,S,V,0.001778,0.02784,0.001778	383	S	V	0.002002	0.03192	0.002073
LY-CoV555,383,S,Y,0.001778,0.02784,0.001778	383	S	Y	0.002005	0.03192	0.002073
LY-CoV555,384,P,A,0.001778,0.03023,0.001778	384	P	A	0.002047	0.03402	0.002047
LY-CoV555,384,P,E,0.001778,0.03023,0.001778	384	P	E	0.002001	0.03402	0.002047
LY-CoV555,384,P,F,0.001778,0.03023,0.001778	384	P	F	0.002002	0.03402	0.002047
LY-CoV555,384,P,G,0.001778,0.03023,0.001778	384	P	G	0.002	0.03402	0.002047
LY-CoV555,384,P,H,0.001778,0.03023,0.001778	384	P	H	0.002003	0.03402	0.002047
LY-CoV555,384,P,I,0.001778,0.03023,0.001778	384	P	I	0.001953	0.03402	0.002047
LY-CoV555,384,P,K,0.001778,0.03023,0.001778	384	P	K	0.001976	0.03402	0.002047
LY-CoV555,384,P,L,0.001778,0.03023,0.001778	384	P	L	0.001994	0.03402	0.002047
LY-CoV555,384,P,M,0.001778,0.03023,0.001778	384	P	M	0.001994	0.03402	0.002047
LY-CoV555,384,P,N,0.001778,0.03023,0.001778	384	P	N	0.002044	0.03402	0.002047
LY-CoV555,384,P,Q,0.001778,0.03023,0.001778	384	P	Q	0.002002	0.03402	0.002047
LY-CoV555,384,P,R,0.001778,0.03023,0.001778	384	P	R	0.001997	0.03402	0.002047
LY-CoV555,384,P,S,0.001778,0.03023,0.001778	384	P	S	0.001995	0.03402	0.002047
LY-CoV555,384,P,T,0.001778,0.03023,0.001778	384	P	T	0.002009	0.03402	0.002047
LY-CoV555,384,P,V,0.001778,0.03023,0.001778	384	P	V	0.001993	0.03402	0.002047
LY-CoV555,384,P,W,0.001778,0.03023,0.001778	384	P	W	0.002008	0.03402	0.002047
LY-CoV555,384,P,Y,0.001778,0.03023,0.001778	384	P	Y	0.002003	0.03402	0.002047
LY-CoV555,385,T,A,0.001778,0.03378,0.001778	385	T	A	0.002005	0.03794	0.002023
LY-CoV555,385,T,C,0.001778,0.03378,0.001778	385	T	C	0.001999	0.03794	0.002023
LY-CoV555,385,T,D,0.001778,0.03378,0.001778	385	T	D	0.001993	0.03794	0.002023
LY-CoV555,385,T,E,0.001778,0.03378,0.001778	385	T	E	0.001998	0.03794	0.002023
LY-CoV555,385,T,F,0.001778,0.03378,0.001778	385	T	F	0.001995	0.03794	0.002023
LY-CoV555,385,T,G,0.001778,0.03378,0.001778	385	T	G	0.002008	0.03794	0.002023
LY-CoV555,385,T,H,0.001778,0.03378,0.001778	385	T	H	0.002023	0.03794	0.002023
LY-CoV555,385,T,I,0.001778,0.03378,0.001778	385	T	I	0.002	0.03794	0.002023
LY-CoV555,385,T,K,0.001778,0.03378,0.001778	385	T	K	0.001976	0.03794	0.002023
LY-CoV555,385,T,L,0.001778,0.03378,0.001778	385	T	L	0.001963	0.03794	0.002023
LY-CoV555,385,T,M,0.001778,0.03378,0.001778	385	T	M	0.001956	0.03794	0.002023
LY-CoV555,385,T,N,0.001778,0.03378,0.001778	385	T	N	0.001996	0.03794	0.002023
LY-CoV555,385,T,P,0.001778,0.03378,0.001778	385	T	P	0.002002	0.03794	0.002023
LY-CoV555,385,T,Q,0.001778,0.03378,0.001778	385	T	Q	0.002013	0.03794	0.002023
LY-CoV555,385,T,R,0.001778,0.03378,0.001778	385	T	R	0.001986	0.03794	0.002023
LY-CoV555,385,T,S,0.001778,0.03378,0.001778	385	T	S	0.002016	0.03794	0.002023
LY-CoV555,385,T,V,0.001778,0.03378,0.001778	385	T	V	0.001993	0.03794	0.002023
LY-CoV555,385,T,W,0.001778,0.03378,0.001778	385	T	W	0.002002	0.03794	0.002023
LY-CoV555,385,T,Y,0.001778,0.03378,0.001778	385	T	Y	0.002014	0.03794	0.002023
LY-CoV555,386,K,A,0.001778,0.02845,0.001778	386	K	A	0.002067	0.0321	0.002083
LY-CoV555,386,K,C,0.001778,0.02845,0.001778	386	K	C	0.002001	0.0321	0.002083
LY-CoV555,386,K,D,0.001778,0.02845,0.001778	386	K	D	0.002021	0.0321	0.002083
LY-CoV555,386,K,E,0.001778,0.02845,0.001778	386	K	E	0.002024	0.0321	0.002083
LY-CoV555,386,K,G,0.001778,0.02845,0.001778	386	K	G	0.002	0.0321	0.002083
LY-CoV555,386,K,H,0.001778,0.02845,0.001778	386	K	H	0.002002	0.0321	0.002083
LY-CoV555,386,K,I,0.001778,0.02845,0.001778	386	K	I	0.001998	0.0321	0.002083
LY-CoV555,386,K,L,0.001778,0.02845,0.001778	386	K	L	0.001984	0.0321	0.002083
LY-CoV555,386,K,M,0.001778,0.02845,0.001778	386	K	M	0.001975	0.0321	0.002083
LY-CoV555,386,K,N,0.001778,0.02845,0.001778	386	K	N	0.002015	0.0321	0.002083
LY-CoV555,386,K,Q,0.001778,0.02845,0.001778	386	K	Q	0.001987	0.0321	0.002083
LY-CoV555,386,K,R,0.001778,0.02845,0.001778	386	K	R	0.002083	0.0321	0.002083
LY-CoV555,386,K,S,0.001778,0.02845,0.001778	386	K	S	0.001935	0.0321	0.002083
LY-CoV555,386,K,T,0.001778,0.02845,0.001778	386	K	T	0.001935	0.0321	0.002083
LY-CoV555,386,K,V,0.001778,0.02845,0.001778	386	K	V	0.002069	0.0321	0.002083
LY-CoV555,386,K,Y,0.001778,0.02845,0.001778	386	K	Y	0.001998	0.0321	0.002083
LY-CoV555,387,L,I,0.001778,0.003556,0.001778	387	L	I	0.001983	0.00398	0.001997
LY-CoV555,387,L,M,0.001778,0.003556,0.001778	387	L	M	0.001997	0.00398	0.001997
LY-CoV555,388,N,A,0.001778,0.0252,0.002083	388	N	A	0.00201	0.02822	0.002103
LY-CoV555,388,N,D,0.001778,0.0252,0.002083	388	N	D	0.001998	0.02822	0.002103
LY-CoV555,388,N,E,0.001778,0.0252,0.002083	388	N	E	0.001997	0.02822	0.002103
LY-CoV555,388,N,G,0.002083,0.0252,0.002083	388	N	G	0.002103	0.02822	0.002103
LY-CoV555,388,N,H,0.001778,0.0252,0.002083	388	N	H	0.00202	0.02822	0.002103
LY-CoV555,388,N,K,0.001778,0.0252,0.002083	388	N	K	0.002002	0.02822	0.002103
LY-CoV555,388,N,L,0.001778,0.0252,0.002083	388	N	L	0.002016	0.02822	0.002103
LY-CoV555,388,N,M,0.001778,0.0252,0.002083	388	N	M	0.002002	0.02822	0.002103
LY-CoV555,388,N,P,0.001778,0.0252,0.002083	388	N	P	0.002001	0.02822	0.002103
LY-CoV555,388,N,Q,0.001778,0.0252,0.002083	388	N	Q	0.002001	0.02822	0.002103
LY-CoV555,388,N,R,0.001778,0.0252,0.002083	388	N	R	0.002045	0.02822	0.002103
LY-CoV555,388,N,S,0.001778,0.0252,0.002083	388	N	S	0.001954	0.02822	0.002103
LY-CoV555,388,N,T,0.001778,0.0252,0.002083	388	N	T	0.002026	0.02822	0.002103
LY-CoV555,388,N,V,0.001778,0.0252,0.002083	388	N	V	0.00204	0.02822	0.002103
LY-CoV555,389,D,A,0.001778,0.02845,0.001778	389	D	A	0.001998	0.03196	0.002025
LY-CoV555,389,D,C,0.001778,0.02845,0.001778	389	D	C	0.002002	0.03196	0.002025
LY-CoV555,389,D,E,0.001778,0.02845,0.001778	389	D	E	0.002007	0.03196	0.002025
LY-CoV555,389,D,F,0.001778,0.02845,0.001778	389	D	F	0.002004	0.03196	0.002025
LY-CoV555,389,D,G,0.001778,0.02845,0.001778	389	D	G	0.002002	0.03196	0.002025
LY-CoV555,389,D,H,0.001778,0.02845,0.001778	389	D	H	0.002002	0.03196	0.002025
LY-CoV555,389,D,K,0.001778,0.02845,0.001778	389	D	K	0.002001	0.03196	0.002025
LY-CoV555,389,D,L,0.001778,0.02845,0.001778	389	D	L	0.001993	0.03196	0.002025
LY-CoV555,389,D,M,0.001778,0.02845,0.001778	389	D	M	0.001989	0.03196	0.002025
LY-CoV555,389,D,N,0.001778,0.02845,0.001778	389	D	N	0.001987	0.03196	0.002025
LY-CoV555,389,D,Q,0.001778,0.02845,0.001778	389	D	Q	0.002007	0.03196	0.002025
LY-CoV555,389,D,R,0.001778,0.02845,0.001778	389	D	R	0.001999	0.03196	0.002025
LY-CoV555,389,D,S,0.001778,0.02845,0.001778	389	D	S	0.002009	0.03196	0.002025
LY-CoV555,389,D,T,0.001778,0.02845,0.001778	389	D	T	0.002025	0.03196	0.002025
LY-CoV555,389,D,W,0.001778,0.02845,0.001778	389	D	W	0.001931	0.03196	0.002025
LY-CoV555,389,D,Y,0.001778,0.02845,0.001778	389	D	Y	0.002	0.03196	0.002025
LY-CoV555,390,L,A,0.001778,0.032,0.001778	390	L	A	0.00206	0.03633	0.002084
LY-CoV555,390,L,C,0.001778,0.032,0.001778	390	L	C	0.001997	0.03633	0.002084
LY-CoV555,390,L,D,0.001778,0.032,0.001778	390	L	D	0.001997	0.03633	0.002084
LY-CoV555,390,L,E,0.001778,0.032,0.001778	390	L	E	0.001998	0.03633	0.002084
LY-CoV555,390,L,F,0.001778,0.032,0.001778	390	L	F	0.002009	0.03633	0.002084
LY-CoV555,390,L,G,0.001778,0.032,0.001778	390	L	G	0.00201	0.03633	0.002084
LY-CoV555,390,L,H,0.001778,0.032,0.001778	390	L	H	0.002037	0.03633	0.002084
LY-CoV555,390,L,I,0.001778,0.032,0.001778	390	L	I	0.002023	0.03633	0.002084
LY-CoV555,390,L,K,0.001778,0.032,0.001778	390	L	K	0.002084	0.03633	0.002084
LY-CoV555,390,L,M,0.001778,0.032,0.001778	390	L	M	0.001997	0.03633	0.002084
LY-CoV555,390,L,N,0.001778,0.032,0.001778	390	L	N	0.002	0.03633	0.002084
LY-CoV555,390,L,Q,0.001778,0.032,0.001778	390	L	Q	0.00201	0.03633	0.002084
LY-CoV555,390,L,R,0.001778,0.032,0.001778	390	L	R	0.001998	0.03633	0.002084
LY-CoV555,390,L,S,0.001778,0.032,0.001778	390	L	S	0.002067	0.03633	0.002084
LY-CoV555,390,L,T,0.001778,0.032,0.001778	390	L	T	0.001967	0.03633	0.002084
LY-CoV555,390,L,V,0.001778,0.032,0.001778	390	L	V	0.002074	0.03633	0.002084
LY-CoV555,390,L,W,0.001778,0.032,0.001778	390	L	W	0.002001	0.03633	0.002084
LY-CoV555,390,L,Y,0.001778,0.032,0.001778	390	L	Y	0.002	0.03633	0.002084
LY-CoV555,391,C,A,0.001778,0.03531,0.003305	391	C	A	0.001982	0.0396	0.00351
LY-CoV555,391,C,D,0.001778,0.03531,0.003305	391	C	D	0.00197	0.0396	0.00351
LY-CoV555,391,C,E,0.001778,0.03531,0.003305	391	C	E	0.002014	0.0396	0.00351
LY-CoV555,391,C,F,0.003305,0.03531,0.003305	391	C	F	0.00351	0.0396	0.00351
LY-CoV555,391,C,G,0.001778,0.03531,0.003305	391	C	G	0.001998	0.0396	0.00351
LY-CoV555,391,C,H,0.001778,0.03531,0.003305	391	C	H	0.002078	0.0396	0.00351
LY-CoV555,391,C,I,0.001778,0.03531,0.003305	391	C	I	0.001986	0.0396	0.00351
LY-CoV555,391,C,K,0.001778,0.03531,0.003305	391	C	K	0.001965	0.0396	0.00351
LY-CoV555,391,C,L,0.001778,0.03531,0.003305	391	C	L	0.002031	0.0396	0.00351
LY-CoV555,391,C,M,0.001778,0.03531,0.003305	391	C	M	0.002011	0.0396	0.00351
LY-CoV555,391,C,N,0.001778,0.03531,0.003305	391	C	N	0.002034	0.0396	0.00351
LY-CoV555,391,C,P,0.001778,0.03531,0.003305	391	C	P	0.001984	0.0396	0.00351
LY-CoV555,391,C,Q,0.001778,0.03531,0.003305	391	C	Q	0.002005	0.0396	0.00351
LY-CoV555,391,C,R,0.001778,0.03531,0.003305	391	C	R	0.001975	0.0396	0.00351
LY-CoV555,391,C,S,0.001778,0.03531,0.003305	391	C	S	0.001987	0.0396	0.00351
LY-CoV555,391,C,T,0.001778,0.03531,0.003305	391	C	T	0.002042	0.0396	0.00351
LY-CoV555,391,C,V,0.001778,0.03531,0.003305	391	C	V	0.00196	0.0396	0.00351
LY-CoV555,391,C,W,0.001778,0.03531,0.003305	391	C	W	0.002063	0.0396	0.00351
LY-CoV555,391,C,Y,0.001778,0.03531,0.003305	391	C	Y	0.002003	0.0396	0.00351
LY-CoV555,392,F,A,0.001778,0.02311,0.001778	392	F	A	0.001994	0.02594	0.002027
LY-CoV555,392,F,C,0.001778,0.02311,0.001778	392	F	C	0.002027	0.02594	0.002027
LY-CoV555,392,F,H,0.001778,0.02311,0.001778	392	F	H	0.002002	0.02594	0.002027
LY-CoV555,392,F,I,0.001778,0.02311,0.001778	392	F	I	0.002026	0.02594	0.002027
LY-CoV555,392,F,L,0.001778,0.02311,0.001778	392	F	L	0.001981	0.02594	0.002027
LY-CoV555,392,F,M,0.001778,0.02311,0.001778	392	F	M	0.001929	0.02594	0.002027
LY-CoV555,392,F,N,0.001778,0.02311,0.001778	392	F	N	0.002	0.02594	0.002027
LY-CoV555,392,F,P,0.001778,0.02311,0.001778	392	F	P	0.002023	0.02594	0.002027
LY-CoV555,392,F,S,0.001778,0.02311,0.001778	392	F	S	0.001995	0.02594	0.002027
LY-CoV555,392,F,T,0.001778,0.02311,0.001778	392	F	T	0.001957	0.02594	0.002027
LY-CoV555,392,F,V,0.001778,0.02311,0.001778	392	F	V	0.002005	0.02594	0.002027
LY-CoV555,392,F,W,0.001778,0.02311,0.001778	392	F	W	0.002	0.02594	0.002027
LY-CoV555,392,F,Y,0.001778,0.02311,0.001778	392	F	Y	0.002	0.02594	0.002027
LY-CoV555,393,T,A,0.001778,0.03013,0.003459	393	T	A	0.001996	0.03286	0.002781
LY-CoV555,393,T,C,0.001778,0.03013,0.003459	393	T	C	0.002015	0.03286	0.002781
LY-CoV555,393,T,D,0.001778,0.03013,0.003459	393	T	D	0.001977	0.03286	0.002781
LY-CoV555,393,T,E,0.001778,0.03013,0.003459	393	T	E	0.002002	0.03286	0.002781
LY-CoV555,393,T,G,0.001778,0.03013,0.003459	393	T	G	0.002083	0.03286	0.002781
LY-CoV555,393,T,H,0.001778,0.03013,0.003459	393	T	H	0.002019	0.03286	0.002781
LY-CoV555,393,T,I,0.001778,0.03013,0.003459	393	T	I	0.002011	0.03286	0.002781
LY-CoV555,393,T,K,0.001778,0.03013,0.003459	393	T	K	0.002012	0.03286	0.002781
LY-CoV555,393,T,L,0.001778,0.03013,0.003459	393	T	L	0.002034	0.03286	0.002781
LY-CoV555,393,T,M,0.001778,0.03013,0.003459	393	T	M	0.002009	0.03286	0.002781
LY-CoV555,393,T,N,0.001778,0.03013,0.003459	393	T	N	0.001966	0.03286	0.002781
LY-CoV555,393,T,Q,0.001778,0.03013,0.003459	393	T	Q	0.002001	0.03286	0.002781
LY-CoV555,393,T,R,0.001778,0.03013,0.003459	393	T	R	0.001996	0.03286	0.002781
LY-CoV555,393,T,S,0.001778,0.03013,0.003459	393	T	S	0.001996	0.03286	0.002781
LY-CoV555,393,T,V,0.003459,0.03013,0.003459	393	T	V	0.002781	0.03286	0.002781
LY-CoV555,393,T,Y,0.001778,0.03013,0.003459	393	T	Y	0.001965	0.03286	0.002781
LY-CoV555,394,N,A,0.001778,0.03378,0.001778	394	N	A	0.001953	0.03791	0.002074
LY-CoV555,394,N,C,0.001778,0.03378,0.001778	394	N	C	0.001996	0.03791	0.002074
LY-CoV555,394,N,D,0.001778,0.03378,0.001778	394	N	D	0.002	0.03791	0.002074
LY-CoV555,394,N,E,0.001778,0.03378,0.001778	394	N	E	0.002	0.03791	0.002074
LY-CoV555,394,N,F,0.001778,0.03378,0.001778	394	N	F	0.002074	0.03791	0.002074
LY-CoV555,394,N,G,0.001778,0.03378,0.001778	394	N	G	0.002017	0.03791	0.002074
LY-CoV555,394,N,H,0.001778,0.03378,0.001778	394	N	H	0.001992	0.03791	0.002074
LY-CoV555,394,N,I,0.001778,0.03378,0.001778	394	N	I	0.001989	0.03791	0.002074
LY-CoV555,394,N,K,0.001778,0.03378,0.001778	394	N	K	0.001899	0.03791	0.002074
LY-CoV555,394,N,L,0.001778,0.03378,0.001778	394	N	L	0.001986	0.03791	0.002074
LY-CoV555,394,N,M,0.001778,0.03378,0.001778	394	N	M	0.002013	0.03791	0.002074
LY-CoV555,394,N,P,0.001778,0.03378,0.001778	394	N	P	0.001998	0.03791	0.002074
LY-CoV555,394,N,Q,0.001778,0.03378,0.001778	394	N	Q	0.002004	0.03791	0.002074
LY-CoV555,394,N,R,0.001778,0.03378,0.001778	394	N	R	0.001983	0.03791	0.002074
LY-CoV555,394,N,S,0.001778,0.03378,0.001778	394	N	S	0.002024	0.03791	0.002074
LY-CoV555,394,N,T,0.001778,0.03378,0.001778	394	N	T	0.001995	0.03791	0.002074
LY-CoV555,394,N,V,0.001778,0.03378,0.001778	394	N	V	0.001997	0.03791	0.002074
LY-CoV555,394,N,W,0.001778,0.03378,0.001778	394	N	W	0.001986	0.03791	0.002074
LY-CoV555,394,N,Y,0.001778,0.03378,0.001778	394	N	Y	0.002002	0.03791	0.002074
LY-CoV555,395,V,A,0.001778,0.00889,0.001778	395	V	A	0.002	0.01002	0.002007
LY-CoV555,395,V,G,0.001778,0.00889,0.001778	395	V	G	0.002006	0.01002	0.002007
LY-CoV555,395,V,I,0.001778,0.00889,0.001778	395	V	I	0.002005	0.01002	0.002007
LY-CoV555,395,V,L,0.001778,0.00889,0.001778	395	V	L	0.002002	0.01002	0.002007
LY-CoV555,395,V,M,0.001778,0.00889,0.001778	395	V	M	0.002007	0.01002	0.002007
LY-CoV555,396,Y,C,0.001778,0.01956,0.001778	396	Y	C	0.002002	0.02191	0.002014
LY-CoV555,396,Y,F,0.001778,0.01956,0.001778	396	Y	F	0.001895	0.02191	0.002014
LY-CoV555,396,Y,H,0.001778,0.01956,0.001778	396	Y	H	0.002001	0.02191	0.002014
LY-CoV555,396,Y,I,0.001778,0.01956,0.001778	396	Y	I	0.002	0.02191	0.002014
LY-CoV555,396,Y,L,0.001778,0.01956,0.001778	396	Y	L	0.001985	0.02191	0.002014
LY-CoV555,396,Y,M,0.001778,0.01956,0.001778	396	Y	M	0.002	0.02191	0.002014
LY-CoV555,396,Y,N,0.001778,0.01956,0.001778	396	Y	N	0.002006	0.02191	0.002014
LY-CoV555,396,Y,S,0.001778,0.01956,0.001778	396	Y	S	0.002014	0.02191	0.002014
LY-CoV555,396,Y,T,0.001778,0.01956,0.001778	396	Y	T	0.002005	0.02191	0.002014
LY-CoV555,396,Y,V,0.001778,0.01956,0.001778	396	Y	V	0.002001	0.02191	0.002014
LY-CoV555,396,Y,W,0.001778,0.01956,0.001778	396	Y	W	0.002	0.02191	0.002014
LY-CoV555,397,A,C,0.001778,0.007112,0.001778	397	A	C	0.002002	0.007999	0.002007
LY-CoV555,397,A,I,0.001778,0.007112,0.001778	397	A	I	0.001992	0.007999	0.002007
LY-CoV555,397,A,L,0.001778,0.007112,0.001778	397	A	L	0.002007	0.007999	0.002007
LY-CoV555,397,A,V,0.001778,0.007112,0.001778	397	A	V	0.001998	0.007999	0.002007
LY-CoV555,399,S,T,0.001778,0.001778,0.001778	399	S	T	0.001972	0.001972	0.001972
LY-CoV555,401,V,I,0.001778,0.001778,0.001778	401	V	I	0.002008	0.002008	0.002008
LY-CoV555,402,I,C,0.001778,0.005334,0.001778	402	I	C	0.002004	0.006003	0.002004
LY-CoV555,402,I,L,0.001778,0.005334,0.001778	402	I	L	0.001998	0.006003	0.002004
LY-CoV555,402,I,V,0.001778,0.005334,0.001778	402	I	V	0.002001	0.006003	0.002004
LY-CoV555,403,R,A,0.001778,0.00889,0.001778	403	R	A	0.002002	0.01001	0.002003
LY-CoV555,403,R,K,0.001778,0.00889,0.001778	403	R	K	0.002002	0.01001	0.002003
LY-CoV555,403,R,M,0.001778,0.00889,0.001778	403	R	M	0.002003	0.01001	0.002003
LY-CoV555,403,R,S,0.001778,0.00889,0.001778	403	R	S	0.002002	0.01001	0.002003
LY-CoV555,403,R,T,0.001778,0.00889,0.001778	403	R	T	0.002001	0.01001	0.002003
LY-CoV555,404,G,A,0.001778,0.003556,0.001778	404	G	A	0.002002	0.004004	0.002002
LY-CoV555,404,G,K,0.001778,0.003556,0.001778	404	G	K	0.002002	0.004004	0.002002
LY-CoV555,405,D,A,0.001778,0.01097,0.002083	405	D	A	0.002005	0.01211	0.002098
LY-CoV555,405,D,E,0.001778,0.01097,0.002083	405	D	E	0.002001	0.01211	0.002098
LY-CoV555,405,D,K,0.001778,0.01097,0.002083	405	D	K	0.002001	0.01211	0.002098
LY-CoV555,405,D,N,0.001778,0.01097,0.002083	405	D	N	0.002004	0.01211	0.002098
LY-CoV555,405,D,R,0.002083,0.01097,0.002083	405	D	R	0.002098	0.01211	0.002098
LY-CoV555,405,D,S,0.001778,0.01097,0.002083	405	D	S	0.002002	0.01211	0.002098
LY-CoV555,406,E,D,0.001778,0.005334,0.001778	406	E	D	0.002003	0.006048	0.002043
LY-CoV555,406,E,Q,0.001778,0.005334,0.001778	406	E	Q	0.002002	0.006048	0.002043
LY-CoV555,406,E,W,0.001778,0.005334,0.001778	406	E	W	0.002043	0.006048	0.002043
LY-CoV555,407,V,I,0.001778,0.003556,0.001778	407	V	I	0.002039	0.004049	0.002039
LY-CoV555,407,V,L,0.001778,0.003556,0.001778	407	V	L	0.00201	0.004049	0.002039
LY-CoV555,408,R,A,0.001778,0.02311,0.001778	408	R	A	0.002002	0.02607	0.002094
LY-CoV555,408,R,C,0.001778,0.02311,0.001778	408	R	C	0.002001	0.02607	0.002094
LY-CoV555,408,R,E,0.001778,0.02311,0.001778	408	R	E	0.001996	0.02607	0.002094
LY-CoV555,408,R,F,0.001778,0.02311,0.001778	408	R	F	0.001999	0.02607	0.002094
LY-CoV555,408,R,G,0.001778,0.02311,0.001778	408	R	G	0.001991	0.02607	0.002094
LY-CoV555,408,R,H,0.001778,0.02311,0.001778	408	R	H	0.002094	0.02607	0.002094
LY-CoV555,408,R,K,0.001778,0.02311,0.001778	408	R	K	0.002004	0.02607	0.002094
LY-CoV555,408,R,L,0.001778,0.02311,0.001778	408	R	L	0.002	0.02607	0.002094
LY-CoV555,408,R,P,0.001778,0.02311,0.001778	408	R	P	0.001982	0.02607	0.002094
LY-CoV555,408,R,S,0.001778,0.02311,0.001778	408	R	S	0.002013	0.02607	0.002094
LY-CoV555,408,R,T,0.001778,0.02311,0.001778	408	R	T	0.001999	0.02607	0.002094
LY-CoV555,408,R,V,0.001778,0.02311,0.001778	408	R	V	0.002001	0.02607	0.002094
LY-CoV555,408,R,W,0.001778,0.02311,0.001778	408	R	W	0.001992	0.02607	0.002094
LY-CoV555,409,Q,E,0.001778,0.001778,0.001778	409	Q	E	0.002013	0.002013	0.002013
LY-CoV555,410,I,V,0.001778,0.001778,0.001778	410	I	V	0.001998	0.001998	0.001998
LY-CoV555,411,A,E,0.001778,0.00889,0.001778	411	A	E	0.002001	0.01009	0.002077
LY-CoV555,411,A,G,0.001778,0.00889,0.001778	411	A	G	0.002011	0.01009	0.002077
LY-CoV555,411,A,Q,0.001778,0.00889,0.001778	411	A	Q	0.002077	0.01009	0.002077
LY-CoV555,411,A,R,0.001778,0.00889,0.001778	411	A	R	0.002006	0.01009	0.002077
LY-CoV555,411,A,S,0.001778,0.00889,0.001778	411	A	S	0.001993	0.01009	0.002077
LY-CoV555,413,G,A,0.001778,0.02134,0.001778	413	G	A	0.002007	0.02398	0.002049
LY-CoV555,413,G,C,0.001778,0.02134,0.001778	413	G	C	0.002049	0.02398	0.002049
LY-CoV555,413,G,F,0.001778,0.02134,0.001778	413	G	F	0.001916	0.02398	0.002049
LY-CoV555,413,G,H,0.001778,0.02134,0.001778	413	G	H	0.002003	0.02398	0.002049
LY-CoV555,413,G,K,0.001778,0.02134,0.001778	413	G	K	0.001992	0.02398	0.002049
LY-CoV555,413,G,L,0.001778,0.02134,0.001778	413	G	L	0.001976	0.02398	0.002049
LY-CoV555,413,G,M,0.001778,0.02134,0.001778	413	G	M	0.00199	0.02398	0.002049
LY-CoV555,413,G,N,0.001778,0.02134,0.001778	413	G	N	0.002006	0.02398	0.002049
LY-CoV555,413,G,Q,0.001778,0.02134,0.001778	413	G	Q	0.001999	0.02398	0.002049
LY-CoV555,413,G,R,0.001778,0.02134,0.001778	413	G	R	0.002002	0.02398	0.002049
LY-CoV555,413,G,S,0.001778,0.02134,0.001778	413	G	S	0.001999	0.02398	0.002049
LY-CoV555,413,G,Y,0.001778,0.02134,0.001778	413	G	Y	0.00204	0.02398	0.002049
LY-CoV555,414,Q,A,0.001778,0.01956,0.001778	414	Q	A	0.00199	0.02206	0.002041
LY-CoV555,414,Q,C,0.001778,0.01956,0.001778	414	Q	C	0.001972	0.02206	0.002041
LY-CoV555,414,Q,E,0.001778,0.01956,0.001778	414	Q	E	0.001999	0.02206	0.002041
LY-CoV555,414,Q,G,0.001778,0.01956,0.001778	414	Q	G	0.002041	0.02206	0.002041
LY-CoV555,414,Q,I,0.001778,0.01956,0.001778	414	Q	I	0.002041	0.02206	0.002041
LY-CoV555,414,Q,K,0.001778,0.01956,0.001778	414	Q	K	0.002012	0.02206	0.002041
LY-CoV555,414,Q,M,0.001778,0.01956,0.001778	414	Q	M	0.001998	0.02206	0.002041
LY-CoV555,414,Q,R,0.001778,0.01956,0.001778	414	Q	R	0.002004	0.02206	0.002041
LY-CoV555,414,Q,S,0.001778,0.01956,0.001778	414	Q	S	0.001998	0.02206	0.002041
LY-CoV555,414,Q,T,0.001778,0.01956,0.001778	414	Q	T	0.002001	0.02206	0.002041
LY-CoV555,414,Q,V,0.001778,0.01956,0.001778	414	Q	V	0.002002	0.02206	0.002041
LY-CoV555,415,T,A,0.001778,0.02489,0.001778	415	T	A	0.002024	0.02813	0.002057
LY-CoV555,415,T,D,0.001778,0.02489,0.001778	415	T	D	0.002032	0.02813	0.002057
LY-CoV555,415,T,E,0.001778,0.02489,0.001778	415	T	E	0.002002	0.02813	0.002057
LY-CoV555,415,T,G,0.001778,0.02489,0.001778	415	T	G	0.002001	0.02813	0.002057
LY-CoV555,415,T,H,0.001778,0.02489,0.001778	415	T	H	0.002	0.02813	0.002057
LY-CoV555,415,T,I,0.001778,0.02489,0.001778	415	T	I	0.001995	0.02813	0.002057
LY-CoV555,415,T,K,0.001778,0.02489,0.001778	415	T	K	0.001952	0.02813	0.002057
LY-CoV555,415,T,M,0.001778,0.02489,0.001778	415	T	M	0.002055	0.02813	0.002057
LY-CoV555,415,T,N,0.001778,0.02489,0.001778	415	T	N	0.002	0.02813	0.002057
LY-CoV555,415,T,Q,0.001778,0.02489,0.001778	415	T	Q	0.001999	0.02813	0.002057
LY-CoV555,415,T,R,0.001778,0.02489,0.001778	415	T	R	0.00199	0.02813	0.002057
LY-CoV555,415,T,S,0.001778,0.02489,0.001778	415	T	S	0.002048	0.02813	0.002057
LY-CoV555,415,T,V,0.001778,0.02489,0.001778	415	T	V	0.002057	0.02813	0.002057
LY-CoV555,415,T,Y,0.001778,0.02489,0.001778	415	T	Y	0.001978	0.02813	0.002057
LY-CoV555,417,K,A,0.001778,0.03378,0.001778	417	K	A	0.002003	0.03787	0.002033
LY-CoV555,417,K,C,0.001778,0.03378,0.001778	417	K	C	0.002001	0.03787	0.002033
LY-CoV555,417,K,D,0.001778,0.03378,0.001778	417	K	D	0.002001	0.03787	0.002033
LY-CoV555,417,K,E,0.001778,0.03378,0.001778	417	K	E	0.001987	0.03787	0.002033
LY-CoV555,417,K,F,0.001778,0.03378,0.001778	417	K	F	0.002033	0.03787	0.002033
LY-CoV555,417,K,G,0.001778,0.03378,0.001778	417	K	G	0.001943	0.03787	0.002033
LY-CoV555,417,K,H,0.001778,0.03378,0.001778	417	K	H	0.001986	0.03787	0.002033
LY-CoV555,417,K,I,0.001778,0.03378,0.001778	417	K	I	0.001994	0.03787	0.002033
LY-CoV555,417,K,L,0.001778,0.03378,0.001778	417	K	L	0.001994	0.03787	0.002033
LY-CoV555,417,K,M,0.001778,0.03378,0.001778	417	K	M	0.001966	0.03787	0.002033
LY-CoV555,417,K,N,0.001778,0.03378,0.001778	417	K	N	0.001991	0.03787	0.002033
LY-CoV555,417,K,P,0.001778,0.03378,0.001778	417	K	P	0.001994	0.03787	0.002033
LY-CoV555,417,K,Q,0.001778,0.03378,0.001778	417	K	Q	0.001996	0.03787	0.002033
LY-CoV555,417,K,R,0.001778,0.03378,0.001778	417	K	R	0.002006	0.03787	0.002033
LY-CoV555,417,K,S,0.001778,0.03378,0.001778	417	K	S	0.001996	0.03787	0.002033
LY-CoV555,417,K,T,0.001778,0.03378,0.001778	417	K	T	0.002023	0.03787	0.002033
LY-CoV555,417,K,V,0.001778,0.03378,0.001778	417	K	V	0.00197	0.03787	0.002033
LY-CoV555,417,K,W,0.001778,0.03378,0.001778	417	K	W	0.001996	0.03787	0.002033
LY-CoV555,417,K,Y,0.001778,0.03378,0.001778	417	K	Y	0.001994	0.03787	0.002033
LY-CoV555,418,I,V,0.001778,0.001778,0.001778	418	I	V	0.001996	0.001996	0.001996
LY-CoV555,419,A,P,0.001778,0.003556,0.001778	419	A	P	0.001936	0.003996	0.00206
LY-CoV555,419,A,S,0.001778,0.003556,0.001778	419	A	S	0.00206	0.003996	0.00206
LY-CoV555,420,D,A,0.001778,0.01422,0.001778	420	D	A	0.002003	0.01605	0.002063
LY-CoV555,420,D,E,0.001778,0.01422,0.001778	420	D	E	0.001998	0.01605	0.002063
LY-CoV555,420,D,K,0.001778,0.01422,0.001778	420	D	K	0.001998	0.01605	0.002063
LY-CoV555,420,D,M,0.001778,0.01422,0.001778	420	D	M	0.002063	0.01605	0.002063
LY-CoV555,420,D,N,0.001778,0.01422,0.001778	420	D	N	0.00197	0.01605	0.002063
LY-CoV555,420,D,Q,0.001778,0.01422,0.001778	420	D	Q	0.002011	0.01605	0.002063
LY-CoV555,420,D,R,0.001778,0.01422,0.001778	420	D	R	0.001993	0.01605	0.002063
LY-CoV555,420,D,S,0.001778,0.01422,0.001778	420	D	S	0.002019	0.01605	0.002063
LY-CoV555,421,Y,F,0.001778,0.007112,0.001778	421	Y	F	0.001995	0.008057	0.002059
LY-CoV555,421,Y,L,0.001778,0.007112,0.001778	421	Y	L	0.002059	0.008057	0.002059
LY-CoV555,421,Y,M,0.001778,0.007112,0.001778	421	Y	M	0.002003	0.008057	0.002059
LY-CoV555,421,Y,W,0.001778,0.007112,0.001778	421	Y	W	0.002	0.008057	0.002059
LY-CoV555,424,K,H,0.001778,0.003556,0.001778	424	K	H	0.002	0.004019	0.002019
LY-CoV555,424,K,R,0.001778,0.003556,0.001778	424	K	R	0.002019	0.004019	0.002019
LY-CoV555,425,L,I,0.001778,0.005334,0.001778	425	L	I	0.002006	0.006052	0.002046
LY-CoV555,425,L,M,0.001778,0.005334,0.001778	425	L	M	0.002046	0.006052	0.002046
LY-CoV555,425,L,V,0.001778,0.005334,0.001778	425	L	V	0.002	0.006052	0.002046
LY-CoV555,427,D,A,0.001778,0.032,0.001778	427	D	A	0.00198	0.03604	0.002035
LY-CoV555,427,D,E,0.001778,0.032,0.001778	427	D	E	0.002013	0.03604	0.002035
LY-CoV555,427,D,F,0.001778,0.032,0.001778	427	D	F	0.002011	0.03604	0.002035
LY-CoV555,427,D,G,0.001778,0.032,0.001778	427	D	G	0.002001	0.03604	0.002035
LY-CoV555,427,D,H,0.001778,0.032,0.001778	427	D	H	0.002035	0.03604	0.002035
LY-CoV555,427,D,I,0.001778,0.032,0.001778	427	D	I	0.00201	0.03604	0.002035
LY-CoV555,427,D,K,0.001778,0.032,0.001778	427	D	K	0.001978	0.03604	0.002035
LY-CoV555,427,D,L,0.001778,0.032,0.001778	427	D	L	0.00197	0.03604	0.002035
LY-CoV555,427,D,M,0.001778,0.032,0.001778	427	D	M	0.002002	0.03604	0.002035
LY-CoV555,427,D,N,0.001778,0.032,0.001778	427	D	N	0.001997	0.03604	0.002035
LY-CoV555,427,D,P,0.001778,0.032,0.001778	427	D	P	0.002	0.03604	0.002035
LY-CoV555,427,D,Q,0.001778,0.032,0.001778	427	D	Q	0.001999	0.03604	0.002035
LY-CoV555,427,D,R,0.001778,0.032,0.001778	427	D	R	0.001997	0.03604	0.002035
LY-CoV555,427,D,S,0.001778,0.032,0.001778	427	D	S	0.002016	0.03604	0.002035
LY-CoV555,427,D,T,0.001778,0.032,0.001778	427	D	T	0.002031	0.03604	0.002035
LY-CoV555,427,D,V,0.001778,0.032,0.001778	427	D	V	0.001991	0.03604	0.002035
LY-CoV555,427,D,W,0.001778,0.032,0.001778	427	D	W	0.002004	0.03604	0.002035
LY-CoV555,427,D,Y,0.001778,0.032,0.001778	427	D	Y	0.002007	0.03604	0.002035
LY-CoV555,428,D,A,0.001778,0.01956,0.001778	428	D	A	0.001995	0.022	0.002014
LY-CoV555,428,D,E,0.001778,0.01956,0.001778	428	D	E	0.001996	0.022	0.002014
LY-CoV555,428,D,G,0.001778,0.01956,0.001778	428	D	G	0.002011	0.022	0.002014
LY-CoV555,428,D,H,0.001778,0.01956,0.001778	428	D	H	0.002001	0.022	0.002014
LY-CoV555,428,D,K,0.001778,0.01956,0.001778	428	D	K	0.001996	0.022	0.002014
LY-CoV555,428,D,N,0.001778,0.01956,0.001778	428	D	N	0.002014	0.022	0.002014
LY-CoV555,428,D,P,0.001778,0.01956,0.001778	428	D	P	0.001999	0.022	0.002014
LY-CoV555,428,D,Q,0.001778,0.01956,0.001778	428	D	Q	0.002	0.022	0.002014
LY-CoV555,428,D,R,0.001778,0.01956,0.001778	428	D	R	0.002	0.022	0.002014
LY-CoV555,428,D,S,0.001778,0.01956,0.001778	428	D	S	0.00199	0.022	0.002014
LY-CoV555,428,D,T,0.001778,0.01956,0.001778	428	D	T	0.002001	0.022	0.002014
LY-CoV555,429,F,W,0.001778,0.001778,0.001778	429	F	W	0.002006	0.002006	0.002006
LY-CoV555,430,T,A,0.001778,0.02667,0.001778	430	T	A	0.002	0.02999	0.002039
LY-CoV555,430,T,C,0.001778,0.02667,0.001778	430	T	C	0.001996	0.02999	0.002039
LY-CoV555,430,T,F,0.001778,0.02667,0.001778	430	T	F	0.002	0.02999	0.002039
LY-CoV555,430,T,H,0.001778,0.02667,0.001778	430	T	H	0.002002	0.02999	0.002039
LY-CoV555,430,T,I,0.001778,0.02667,0.001778	430	T	I	0.002	0.02999	0.002039
LY-CoV555,430,T,K,0.001778,0.02667,0.001778	430	T	K	0.001981	0.02999	0.002039
LY-CoV555,430,T,L,0.001778,0.02667,0.001778	430	T	L	0.002008	0.02999	0.002039
LY-CoV555,430,T,M,0.001778,0.02667,0.001778	430	T	M	0.001991	0.02999	0.002039
LY-CoV555,430,T,N,0.001778,0.02667,0.001778	430	T	N	0.002	0.02999	0.002039
LY-CoV555,430,T,Q,0.001778,0.02667,0.001778	430	T	Q	0.002039	0.02999	0.002039
LY-CoV555,430,T,R,0.001778,0.02667,0.001778	430	T	R	0.001999	0.02999	0.002039
LY-CoV555,430,T,S,0.001778,0.02667,0.001778	430	T	S	0.001998	0.02999	0.002039
LY-CoV555,430,T,V,0.001778,0.02667,0.001778	430	T	V	0.001973	0.02999	0.002039
LY-CoV555,430,T,W,0.001778,0.02667,0.001778	430	T	W	0.002002	0.02999	0.002039
LY-CoV555,430,T,Y,0.001778,0.02667,0.001778	430	T	Y	0.001997	0.02999	0.002039
LY-CoV555,433,V,I,0.001778,0.001778,0.001778	433	V	I	0.00206	0.00206	0.00206
LY-CoV555,434,I,F,0.001778,0.01067,0.001778	434	I	F	0.002009	0.01198	0.002023
LY-CoV555,434,I,L,0.001778,0.01067,0.001778	434	I	L	0.001995	0.01198	0.002023
LY-CoV555,434,I,M,0.001778,0.01067,0.001778	434	I	M	0.002023	0.01198	0.002023
LY-CoV555,434,I,V,0.001778,0.01067,0.001778	434	I	V	0.001988	0.01198	0.002023
LY-CoV555,434,I,W,0.001778,0.01067,0.001778	434	I	W	0.001996	0.01198	0.002023
LY-CoV555,434,I,Y,0.001778,0.01067,0.001778	434	I	Y	0.001972	0.01198	0.002023
LY-CoV555,435,A,S,0.001778,0.003556,0.001778	435	A	S	0.002006	0.003971	0.002006
LY-CoV555,435,A,T,0.001778,0.003556,0.001778	435	A	T	0.001965	0.003971	0.002006
LY-CoV555,437,N,P,0.001778,0.001778,0.001778	437	N	P	0.002004	0.002004	0.002004
LY-CoV555,438,S,A,0.001778,0.003556,0.001778	438	S	A	0.002003	0.004006	0.002003
LY-CoV555,438,S,T,0.001778,0.003556,0.001778	438	S	T	0.002003	0.004006	0.002003
LY-CoV555,439,N,D,0.001778,0.01778,0.002083	439	N	D	0.002	0.02004	0.002104
LY-CoV555,439,N,H,0.001778,0.01778,0.002083	439	N	H	0.002004	0.02004	0.002104
LY-CoV555,439,N,K,0.001473,0.01778,0.002083	439	N	K	0.001904	0.02004	0.002104
LY-CoV555,439,N,L,0.001778,0.01778,0.002083	439	N	L	0.001989	0.02004	0.002104
LY-CoV555,439,N,M,0.001778,0.01778,0.002083	439	N	M	0.001998	0.02004	0.002104
LY-CoV555,439,N,Q,0.001778,0.01778,0.002083	439	N	Q	0.002005	0.02004	0.002104
LY-CoV555,439,N,S,0.002083,0.01778,0.002083	439	N	S	0.002104	0.02004	0.002104
LY-CoV555,439,N,T,0.001778,0.01778,0.002083	439	N	T	0.001987	0.02004	0.002104
LY-CoV555,439,N,V,0.001778,0.01778,0.002083	439	N	V	0.002042	0.02004	0.002104
LY-CoV555,439,N,Y,0.001778,0.01778,0.002083	439	N	Y	0.002003	0.02004	0.002104
LY-CoV555,440,N,A,0.001778,0.0317,0.001778	440	N	A	0.001998	0.03585	0.002011
LY-CoV555,440,N,C,0.001778,0.0317,0.001778	440	N	C	0.001988	0.03585	0.002011
LY-CoV555,440,N,D,0.001778,0.0317,0.001778	440	N	D	0.002	0.03585	0.002011
LY-CoV555,440,N,E,0.001778,0.0317,0.001778	440	N	E	0.002	0.03585	0.002011
LY-CoV555,440,N,F,0.001778,0.0317,0.001778	440	N	F	0.002002	0.03585	0.002011
LY-CoV555,440,N,G,0.001778,0.0317,0.001778	440	N	G	0.002004	0.03585	0.002011
LY-CoV555,440,N,H,0.001473,0.0317,0.001778	440	N	H	0.001904	0.03585	0.002011
LY-CoV555,440,N,I,0.001778,0.0317,0.001778	440	N	I	0.002004	0.03585	0.002011
LY-CoV555,440,N,K,0.001778,0.0317,0.001778	440	N	K	0.002011	0.03585	0.002011
LY-CoV555,440,N,L,0.001778,0.0317,0.001778	440	N	L	0.001998	0.03585	0.002011
LY-CoV555,440,N,M,0.001778,0.0317,0.001778	440	N	M	0.001997	0.03585	0.002011
LY-CoV555,440,N,P,0.001778,0.0317,0.001778	440	N	P	0.002002	0.03585	0.002011
LY-CoV555,440,N,Q,0.001778,0.0317,0.001778	440	N	Q	0.002011	0.03585	0.002011
LY-CoV555,440,N,R,0.001778,0.0317,0.001778	440	N	R	0.001988	0.03585	0.002011
LY-CoV555,440,N,S,0.001778,0.0317,0.001778	440	N	S	0.002002	0.03585	0.002011
LY-CoV555,440,N,T,0.001778,0.0317,0.001778	440	N	T	0.001928	0.03585	0.002011
LY-CoV555,440,N,V,0.001778,0.0317,0.001778	440	N	V	0.002005	0.03585	0.002011
LY-CoV555,440,N,Y,0.001778,0.0317,0.001778	440	N	Y	0.002004	0.03585	0.002011
LY-CoV555,441,L,A,0.001778,0.016,0.002083	441	L	A	0.001999	0.018	0.002101
LY-CoV555,441,L,F,0.001778,0.016,0.002083	441	L	F	0.002003	0.018	0.002101
LY-CoV555,441,L,H,0.001778,0.016,0.002083	441	L	H	0.002002	0.018	0.002101
LY-CoV555,441,L,I,0.001778,0.016,0.002083	441	L	I	0.001998	0.018	0.002101
LY-CoV555,441,L,Q,0.001778,0.016,0.002083	441	L	Q	0.00201	0.018	0.002101
LY-CoV555,441,L,R,0.002083,0.016,0.002083	441	L	R	0.002101	0.018	0.002101
LY-CoV555,441,L,S,0.001778,0.016,0.002083	441	L	S	0.001984	0.018	0.002101
LY-CoV555,441,L,V,0.001778,0.016,0.002083	441	L	V	0.002003	0.018	0.002101
LY-CoV555,441,L,W,0.001473,0.016,0.002083	441	L	W	0.001904	0.018	0.002101
LY-CoV555,443,S,A,0.001778,0.04568,0.03323	443	S	A	0.001994	0.03541	0.02139
LY-CoV555,443,S,C,0.001778,0.04568,0.03323	443	S	C	0.002017	0.03541	0.02139
LY-CoV555,443,S,G,0.001778,0.04568,0.03323	443	S	G	0.002	0.03541	0.02139
LY-CoV555,443,S,N,0.03323,0.04568,0.03323	443	S	N	0.02139	0.03541	0.02139
LY-CoV555,443,S,Q,0.001778,0.04568,0.03323	443	S	Q	0.002	0.03541	0.02139
LY-CoV555,443,S,T,0.001778,0.04568,0.03323	443	S	T	0.002006	0.03541	0.02139
LY-CoV555,443,S,V,0.001778,0.04568,0.03323	443	S	V	0.002004	0.03541	0.02139
LY-CoV555,443,S,Y,0.001778,0.04568,0.03323	443	S	Y	0.002005	0.03541	0.02139
LY-CoV555,444,K,A,0.001778,0.03378,0.001778	444	K	A	0.002006	0.03794	0.00204
LY-CoV555,444,K,C,0.001778,0.03378,0.001778	444	K	C	0.002002	0.03794	0.00204
LY-CoV555,444,K,D,0.001778,0.03378,0.001778	444	K	D	0.002	0.03794	0.00204
LY-CoV555,444,K,E,0.001778,0.03378,0.001778	444	K	E	0.001994	0.03794	0.00204
LY-CoV555,444,K,F,0.001778,0.03378,0.001778	444	K	F	0.001994	0.03794	0.00204
LY-CoV555,444,K,G,0.001778,0.03378,0.001778	444	K	G	0.002003	0.03794	0.00204
LY-CoV555,444,K,H,0.001778,0.03378,0.001778	444	K	H	0.002001	0.03794	0.00204
LY-CoV555,444,K,I,0.001778,0.03378,0.001778	444	K	I	0.001943	0.03794	0.00204
LY-CoV555,444,K,L,0.001778,0.03378,0.001778	444	K	L	0.001998	0.03794	0.00204
LY-CoV555,444,K,M,0.001778,0.03378,0.001778	444	K	M	0.00204	0.03794	0.00204
LY-CoV555,444,K,N,0.001778,0.03378,0.001778	444	K	N	0.002031	0.03794	0.00204
LY-CoV555,444,K,P,0.001778,0.03378,0.001778	444	K	P	0.002005	0.03794	0.00204
LY-CoV555,444,K,Q,0.001778,0.03378,0.001778	444	K	Q	0.002007	0.03794	0.00204
LY-CoV555,444,K,R,0.001778,0.03378,0.001778	444	K	R	0.002013	0.03794	0.00204
LY-CoV555,444,K,S,0.001778,0.03378,0.001778	444	K	S	0.00198	0.03794	0.00204
LY-CoV555,444,K,T,0.001778,0.03378,0.001778	444	K	T	0.001914	0.03794	0.00204
LY-CoV555,444,K,V,0.001778,0.03378,0.001778	444	K	V	0.002009	0.03794	0.00204
LY-CoV555,444,K,W,0.001778,0.03378,0.001778	444	K	W	0.001999	0.03794	0.00204
LY-CoV555,444,K,Y,0.001778,0.03378,0.001778	444	K	Y	0.002	0.03794	0.00204
LY-CoV555,445,V,A,0.001778,0.03378,0.001778	445	V	A	0.002	0.03811	0.002049
LY-CoV555,445,V,C,0.001778,0.03378,0.001778	445	V	C	0.002003	0.03811	0.002049
LY-CoV555,445,V,D,0.001778,0.03378,0.001778	445	V	D	0.002005	0.03811	0.002049
LY-CoV555,445,V,E,0.001778,0.03378,0.001778	445	V	E	0.002007	0.03811	0.002049
LY-CoV555,445,V,F,0.001778,0.03378,0.001778	445	V	F	0.002049	0.03811	0.002049
LY-CoV555,445,V,G,0.001778,0.03378,0.001778	445	V	G	0.002	0.03811	0.002049
LY-CoV555,445,V,H,0.001778,0.03378,0.001778	445	V	H	0.002003	0.03811	0.002049
LY-CoV555,445,V,I,0.001778,0.03378,0.001778	445	V	I	0.001999	0.03811	0.002049
LY-CoV555,445,V,K,0.001778,0.03378,0.001778	445	V	K	0.002004	0.03811	0.002049
LY-CoV555,445,V,L,0.001778,0.03378,0.001778	445	V	L	0.001995	0.03811	0.002049
LY-CoV555,445,V,M,0.001778,0.03378,0.001778	445	V	M	0.001988	0.03811	0.002049
LY-CoV555,445,V,N,0.001778,0.03378,0.001778	445	V	N	0.001997	0.03811	0.002049
LY-CoV555,445,V,P,0.001778,0.03378,0.001778	445	V	P	0.002002	0.03811	0.002049
LY-CoV555,445,V,Q,0.001778,0.03378,0.001778	445	V	Q	0.002012	0.03811	0.002049
LY-CoV555,445,V,R,0.001778,0.03378,0.001778	445	V	R	0.002037	0.03811	0.002049
LY-CoV555,445,V,S,0.001778,0.03378,0.001778	445	V	S	0.002015	0.03811	0.002049
LY-CoV555,445,V,T,0.001778,0.03378,0.001778	445	V	T	0.002	0.03811	0.002049
LY-CoV555,445,V,W,0.001778,0.03378,0.001778	445	V	W	0.002001	0.03811	0.002049
LY-CoV555,445,V,Y,0.001778,0.03378,0.001778	445	V	Y	0.001996	0.03811	0.002049
LY-CoV555,446,G,A,0.001778,0.03378,0.001778	446	G	A	0.002001	0.03807	0.002017
LY-CoV555,446,G,C,0.001778,0.03378,0.001778	446	G	C	0.002008	0.03807	0.002017
LY-CoV555,446,G,D,0.001778,0.03378,0.001778	446	G	D	0.002006	0.03807	0.002017
LY-CoV555,446,G,E,0.001778,0.03378,0.001778	446	G	E	0.001999	0.03807	0.002017
LY-CoV555,446,G,F,0.001778,0.03378,0.001778	446	G	F	0.002001	0.03807	0.002017
LY-CoV555,446,G,H,0.001778,0.03378,0.001778	446	G	H	0.002001	0.03807	0.002017
LY-CoV555,446,G,I,0.001778,0.03378,0.001778	446	G	I	0.002017	0.03807	0.002017
LY-CoV555,446,G,K,0.001778,0.03378,0.001778	446	G	K	0.001999	0.03807	0.002017
LY-CoV555,446,G,L,0.001778,0.03378,0.001778	446	G	L	0.001994	0.03807	0.002017
LY-CoV555,446,G,M,0.001778,0.03378,0.001778	446	G	M	0.002	0.03807	0.002017
LY-CoV555,446,G,N,0.001778,0.03378,0.001778	446	G	N	0.002005	0.03807	0.002017
LY-CoV555,446,G,P,0.001778,0.03378,0.001778	446	G	P	0.002016	0.03807	0.002017
LY-CoV555,446,G,Q,0.001778,0.03378,0.001778	446	G	Q	0.001999	0.03807	0.002017
LY-CoV555,446,G,R,0.001778,0.03378,0.001778	446	G	R	0.002012	0.03807	0.002017
LY-CoV555,446,G,S,0.001778,0.03378,0.001778	446	G	S	0.002011	0.03807	0.002017
LY-CoV555,446,G,T,0.001778,0.03378,0.001778	446	G	T	0.002006	0.03807	0.002017
LY-CoV555,446,G,V,0.001778,0.03378,0.001778	446	G	V	0.002001	0.03807	0.002017
LY-CoV555,446,G,W,0.001778,0.03378,0.001778	446	G	W	0.001998	0.03807	0.002017
LY-CoV555,446,G,Y,0.001778,0.03378,0.001778	446	G	Y	0.002001	0.03807	0.002017
LY-CoV555,447,G,A,0.001778,0.032,0.001778	447	G	A	0.002001	0.03612	0.002087
LY-CoV555,447,G,C,0.001778,0.032,0.001778	447	G	C	0.001997	0.03612	0.002087
LY-CoV555,447,G,D,0.001778,0.032,0.001778	447	G	D	0.002007	0.03612	0.002087
LY-CoV555,447,G,E,0.001778,0.032,0.001778	447	G	E	0.001993	0.03612	0.002087
LY-CoV555,447,G,F,0.001778,0.032,0.001778	447	G	F	0.002002	0.03612	0.002087
LY-CoV555,447,G,H,0.001778,0.032,0.001778	447	G	H	0.002004	0.03612	0.002087
LY-CoV555,447,G,I,0.001778,0.032,0.001778	447	G	I	0.002012	0.03612	0.002087
LY-CoV555,447,G,K,0.001778,0.032,0.001778	447	G	K	0.002002	0.03612	0.002087
LY-CoV555,447,G,L,0.001778,0.032,0.001778	447	G	L	0.002087	0.03612	0.002087
LY-CoV555,447,G,M,0.001778,0.032,0.001778	447	G	M	0.002007	0.03612	0.002087
LY-CoV555,447,G,N,0.001778,0.032,0.001778	447	G	N	0.002006	0.03612	0.002087
LY-CoV555,447,G,P,0.001778,0.032,0.001778	447	G	P	0.002005	0.03612	0.002087
LY-CoV555,447,G,Q,0.001778,0.032,0.001778	447	G	Q	0.002004	0.03612	0.002087
LY-CoV555,447,G,R,0.001778,0.032,0.001778	447	G	R	0.002015	0.03612	0.002087
LY-CoV555,447,G,S,0.001778,0.032,0.001778	447	G	S	0.002003	0.03612	0.002087
LY-CoV555,447,G,T,0.001778,0.032,0.001778	447	G	T	0.002005	0.03612	0.002087
LY-CoV555,447,G,V,0.001778,0.032,0.001778	447	G	V	0.001969	0.03612	0.002087
LY-CoV555,447,G,Y,0.001778,0.032,0.001778	447	G	Y	0.002	0.03612	0.002087
LY-CoV555,448,N,A,0.001778,0.02505,0.001937	448	N	A	0.001996	0.03112	0.004061
LY-CoV555,448,N,C,0.001778,0.02505,0.001937	448	N	C	0.002002	0.03112	0.004061
LY-CoV555,448,N,D,0.001778,0.02505,0.001937	448	N	D	0.002003	0.03112	0.004061
LY-CoV555,448,N,E,0.001778,0.02505,0.001937	448	N	E	0.002001	0.03112	0.004061
LY-CoV555,448,N,G,0.001778,0.02505,0.001937	448	N	G	0.00203	0.03112	0.004061
LY-CoV555,448,N,H,0.001778,0.02505,0.001937	448	N	H	0.002005	0.03112	0.004061
LY-CoV555,448,N,K,0.001778,0.02505,0.001937	448	N	K	0.002001	0.03112	0.004061
LY-CoV555,448,N,P,0.001778,0.02505,0.001937	448	N	P	0.002001	0.03112	0.004061
LY-CoV555,448,N,Q,0.001778,0.02505,0.001937	448	N	Q	0.002029	0.03112	0.004061
LY-CoV555,448,N,R,0.001778,0.02505,0.001937	448	N	R	0.002001	0.03112	0.004061
LY-CoV555,448,N,S,0.001778,0.02505,0.001937	448	N	S	0.002942	0.03112	0.004061
LY-CoV555,448,N,T,0.001937,0.02505,0.001937	448	N	T	0.004061	0.03112	0.004061
LY-CoV555,448,N,V,0.001778,0.02505,0.001937	448	N	V	0.002004	0.03112	0.004061
LY-CoV555,448,N,Y,0.001778,0.02505,0.001937	448	N	Y	0.00204	0.03112	0.004061
LY-CoV555,449,Y,A,0.001778,0.05619,0.01053	449	Y	A	0.002104	0.07271	0.01406
LY-CoV555,449,Y,C,0.001778,0.05619,0.01053	449	Y	C	0.002046	0.07271	0.01406
LY-CoV555,449,Y,D,0.001778,0.05619,0.01053	449	Y	D	0.002078	0.07271	0.01406
LY-CoV555,449,Y,E,0.001778,0.05619,0.01053	449	Y	E	0.002004	0.07271	0.01406
LY-CoV555,449,Y,F,0.001778,0.05619,0.01053	449	Y	F	0.001994	0.07271	0.01406
LY-CoV555,449,Y,G,0.001778,0.05619,0.01053	449	Y	G	0.00206	0.07271	0.01406
LY-CoV555,449,Y,H,0.001778,0.05619,0.01053	449	Y	H	0.001987	0.07271	0.01406
LY-CoV555,449,Y,I,0.001778,0.05619,0.01053	449	Y	I	0.002352	0.07271	0.01406
LY-CoV555,449,Y,K,0.01053,0.05619,0.01053	449	Y	K	0.01007	0.07271	0.01406
LY-CoV555,449,Y,L,0.001778,0.05619,0.01053	449	Y	L	0.002083	0.07271	0.01406
LY-CoV555,449,Y,M,0.001778,0.05619,0.01053	449	Y	M	0.001997	0.07271	0.01406
LY-CoV555,449,Y,N,0.007908,0.05619,0.01053	449	Y	N	0.007715	0.07271	0.01406
LY-CoV555,449,Y,P,0.001778,0.05619,0.01053	449	Y	P	0.001999	0.07271	0.01406
LY-CoV555,449,Y,Q,0.004545,0.05619,0.01053	449	Y	Q	0.01003	0.07271	0.01406
LY-CoV555,449,Y,R,0.001778,0.05619,0.01053	449	Y	R	0.002	0.07271	0.01406
LY-CoV555,449,Y,S,0.001778,0.05619,0.01053	449	Y	S	0.00207	0.07271	0.01406
LY-CoV555,449,Y,T,0.006529,0.05619,0.01053	449	Y	T	0.01406	0.07271	0.01406
LY-CoV555,449,Y,V,0.001786,0.05619,0.01053	449	Y	V	0.002067	0.07271	0.01406
LY-CoV555,449,Y,W,0.001778,0.05619,0.01053	449	Y	W	0.001998	0.07271	0.01406
LY-CoV555,450,N,A,0.001778,0.03778,0.005733	450	N	A	0.00205	0.05474	0.01455
LY-CoV555,450,N,C,0.001778,0.03778,0.005733	450	N	C	0.001971	0.05474	0.01455
LY-CoV555,450,N,D,0.001778,0.03778,0.005733	450	N	D	0.00203	0.05474	0.01455
LY-CoV555,450,N,E,0.001778,0.03778,0.005733	450	N	E	0.001999	0.05474	0.01455
LY-CoV555,450,N,F,0.001815,0.03778,0.005733	450	N	F	0.005785	0.05474	0.01455
LY-CoV555,450,N,G,0.001778,0.03778,0.005733	450	N	G	0.001973	0.05474	0.01455
LY-CoV555,450,N,H,0.001778,0.03778,0.005733	450	N	H	0.002001	0.05474	0.01455
LY-CoV555,450,N,I,0.005733,0.03778,0.005733	450	N	I	0.01455	0.05474	0.01455
LY-CoV555,450,N,K,0.001778,0.03778,0.005733	450	N	K	0.002079	0.05474	0.01455
LY-CoV555,450,N,L,0.001778,0.03778,0.005733	450	N	L	0.002049	0.05474	0.01455
LY-CoV555,450,N,M,0.001778,0.03778,0.005733	450	N	M	0.00207	0.05474	0.01455
LY-CoV555,450,N,P,0.001778,0.03778,0.005733	450	N	P	0.002037	0.05474	0.01455
LY-CoV555,450,N,Q,0.001778,0.03778,0.005733	450	N	Q	0.001998	0.05474	0.01455
LY-CoV555,450,N,R,0.001778,0.03778,0.005733	450	N	R	0.002	0.05474	0.01455
LY-CoV555,450,N,S,0.001778,0.03778,0.005733	450	N	S	0.002001	0.05474	0.01455
LY-CoV555,450,N,T,0.001778,0.03778,0.005733	450	N	T	0.002095	0.05474	0.01455
LY-CoV555,450,N,V,0.001778,0.03778,0.005733	450	N	V	0.002047	0.05474	0.01455
LY-CoV555,450,N,W,0.001778,0.03778,0.005733	450	N	W	0.002	0.05474	0.01455
LY-CoV555,450,N,Y,0.001778,0.03778,0.005733	450	N	Y	0.002003	0.05474	0.01455
LY-CoV555,451,Y,F,0.001778,0.01067,0.001778	451	Y	F	0.002	0.012	0.002007
LY-CoV555,451,Y,H,0.001778,0.01067,0.001778	451	Y	H	0.002	0.012	0.002007
LY-CoV555,451,Y,I,0.001778,0.01067,0.001778	451	Y	I	0.002007	0.012	0.002007
LY-CoV555,451,Y,L,0.001778,0.01067,0.001778	451	Y	L	0.002006	0.012	0.002007
LY-CoV555,451,Y,M,0.001778,0.01067,0.001778	451	Y	M	0.001988	0.012	0.002007
LY-CoV555,451,Y,Q,0.001778,0.01067,0.001778	451	Y	Q	0.002003	0.012	0.002007
LY-CoV555,452,L,A,0.001778,4.015,0.9798	452	L	A	0.00204	4.04	0.9844
LY-CoV555,452,L,C,0.001778,4.015,0.9798	452	L	C	0.002001	4.04	0.9844
LY-CoV555,452,L,D,0.9378,4.015,0.9798	452	L	D	0.9472	4.04	0.9844
LY-CoV555,452,L,E,0.9798,4.015,0.9798	452	L	E	0.9844	4.04	0.9844
LY-CoV555,452,L,F,0.001778,4.015,0.9798	452	L	F	0.002003	4.04	0.9844
LY-CoV555,452,L,G,0.001994,4.015,0.9798	452	L	G	0.01405	4.04	0.9844
LY-CoV555,452,L,H,0.001778,4.015,0.9798	452	L	H	0.002017	4.04	0.9844
LY-CoV555,452,L,I,0.001778,4.015,0.9798	452	L	I	0.002007	4.04	0.9844
LY-CoV555,452,L,K,0.9358,4.015,0.9798	452	L	K	0.9332	4.04	0.9844
LY-CoV555,452,L,M,0.001778,4.015,0.9798	452	L	M	0.002058	4.04	0.9844
LY-CoV555,452,L,N,0.001778,4.015,0.9798	452	L	N	0.002001	4.04	0.9844
LY-CoV555,452,L,Q,0.001778,4.015,0.9798	452	L	Q	0.002015	4.04	0.9844
LY-CoV555,452,L,R,0.9335,4.015,0.9798	452	L	R	0.9299	4.04	0.9844
LY-CoV555,452,L,S,0.01096,4.015,0.9798	452	L	S	0.01423	4.04	0.9844
LY-CoV555,452,L,T,0.01889,4.015,0.9798	452	L	T	0.01568	4.04	0.9844
LY-CoV555,452,L,V,0.001778,4.015,0.9798	452	L	V	0.002076	4.04	0.9844
LY-CoV555,452,L,W,0.1788,4.015,0.9798	452	L	W	0.1812	4.04	0.9844
LY-CoV555,452,L,Y,0.001778,4.015,0.9798	452	L	Y	0.001992	4.04	0.9844
LY-CoV555,453,Y,A,0.001778,0.01422,0.001778	453	Y	A	0.002024	0.01606	0.002101
LY-CoV555,453,Y,F,0.001778,0.01422,0.001778	453	Y	F	0.002001	0.01606	0.002101
LY-CoV555,453,Y,H,0.001778,0.01422,0.001778	453	Y	H	0.002003	0.01606	0.002101
LY-CoV555,453,Y,K,0.001778,0.01422,0.001778	453	Y	K	0.002003	0.01606	0.002101
LY-CoV555,453,Y,M,0.001778,0.01422,0.001778	453	Y	M	0.001994	0.01606	0.002101
LY-CoV555,453,Y,R,0.001778,0.01422,0.001778	453	Y	R	0.002101	0.01606	0.002101
LY-CoV555,453,Y,S,0.001778,0.01422,0.001778	453	Y	S	0.001923	0.01606	0.002101
LY-CoV555,453,Y,V,0.001778,0.01422,0.001778	453	Y	V	0.002005	0.01606	0.002101
LY-CoV555,455,L,A,0.001778,0.02845,0.001778	455	L	A	0.002036	0.03213	0.002078
LY-CoV555,455,L,C,0.001778,0.02845,0.001778	455	L	C	0.002	0.03213	0.002078
LY-CoV555,455,L,E,0.001778,0.02845,0.001778	455	L	E	0.002	0.03213	0.002078
LY-CoV555,455,L,F,0.001778,0.02845,0.001778	455	L	F	0.002005	0.03213	0.002078
LY-CoV555,455,L,G,0.001778,0.02845,0.001778	455	L	G	0.002078	0.03213	0.002078
LY-CoV555,455,L,H,0.001778,0.02845,0.001778	455	L	H	0.00199	0.03213	0.002078
LY-CoV555,455,L,I,0.001778,0.02845,0.001778	455	L	I	0.001997	0.03213	0.002078
LY-CoV555,455,L,M,0.001778,0.02845,0.001778	455	L	M	0.002004	0.03213	0.002078
LY-CoV555,455,L,N,0.001778,0.02845,0.001778	455	L	N	0.002004	0.03213	0.002078
LY-CoV555,455,L,P,0.001778,0.02845,0.001778	455	L	P	0.001999	0.03213	0.002078
LY-CoV555,455,L,R,0.001778,0.02845,0.001778	455	L	R	0.002005	0.03213	0.002078
LY-CoV555,455,L,S,0.001778,0.02845,0.001778	455	L	S	0.002001	0.03213	0.002078
LY-CoV555,455,L,T,0.001778,0.02845,0.001778	455	L	T	0.002005	0.03213	0.002078
LY-CoV555,455,L,V,0.001778,0.02845,0.001778	455	L	V	0.002003	0.03213	0.002078
LY-CoV555,455,L,W,0.001778,0.02845,0.001778	455	L	W	0.002	0.03213	0.002078
LY-CoV555,455,L,Y,0.001778,0.02845,0.001778	455	L	Y	0.002001	0.03213	0.002078
LY-CoV555,456,F,A,0.001778,0.02489,0.001778	456	F	A	0.002002	0.02949	0.003376
LY-CoV555,456,F,C,0.001778,0.02489,0.001778	456	F	C	0.001999	0.02949	0.003376
LY-CoV555,456,F,G,0.001778,0.02489,0.001778	456	F	G	0.002034	0.02949	0.003376
LY-CoV555,456,F,H,0.001778,0.02489,0.001778	456	F	H	0.002002	0.02949	0.003376
LY-CoV555,456,F,I,0.001778,0.02489,0.001778	456	F	I	0.002	0.02949	0.003376
LY-CoV555,456,F,K,0.001778,0.02489,0.001778	456	F	K	0.003376	0.02949	0.003376
LY-CoV555,456,F,L,0.001778,0.02489,0.001778	456	F	L	0.002001	0.02949	0.003376
LY-CoV555,456,F,M,0.001778,0.02489,0.001778	456	F	M	0.001935	0.02949	0.003376
LY-CoV555,456,F,Q,0.001778,0.02489,0.001778	456	F	Q	0.002057	0.02949	0.003376
LY-CoV555,456,F,R,0.001778,0.02489,0.001778	456	F	R	0.002001	0.02949	0.003376
LY-CoV555,456,F,T,0.001778,0.02489,0.001778	456	F	T	0.002018	0.02949	0.003376
LY-CoV555,456,F,V,0.001778,0.02489,0.001778	456	F	V	0.002056	0.02949	0.003376
LY-CoV555,456,F,W,0.001778,0.02489,0.001778	456	F	W	0.002	0.02949	0.003376
LY-CoV555,456,F,Y,0.001778,0.02489,0.001778	456	F	Y	0.002003	0.02949	0.003376
LY-CoV555,458,K,A,0.001778,0.032,0.001778	458	K	A	0.001992	0.03626	0.002103
LY-CoV555,458,K,D,0.001778,0.032,0.001778	458	K	D	0.002	0.03626	0.002103
LY-CoV555,458,K,E,0.001778,0.032,0.001778	458	K	E	0.00203	0.03626	0.002103
LY-CoV555,458,K,F,0.001778,0.032,0.001778	458	K	F	0.002003	0.03626	0.002103
LY-CoV555,458,K,G,0.001778,0.032,0.001778	458	K	G	0.001993	0.03626	0.002103
LY-CoV555,458,K,H,0.001778,0.032,0.001778	458	K	H	0.002103	0.03626	0.002103
LY-CoV555,458,K,I,0.001778,0.032,0.001778	458	K	I	0.002083	0.03626	0.002103
LY-CoV555,458,K,L,0.001778,0.032,0.001778	458	K	L	0.002004	0.03626	0.002103
LY-CoV555,458,K,M,0.001778,0.032,0.001778	458	K	M	0.002018	0.03626	0.002103
LY-CoV555,458,K,N,0.001778,0.032,0.001778	458	K	N	0.002003	0.03626	0.002103
LY-CoV555,458,K,P,0.001778,0.032,0.001778	458	K	P	0.002019	0.03626	0.002103
LY-CoV555,458,K,Q,0.001778,0.032,0.001778	458	K	Q	0.002	0.03626	0.002103
LY-CoV555,458,K,R,0.001778,0.032,0.001778	458	K	R	0.001992	0.03626	0.002103
LY-CoV555,458,K,S,0.001778,0.032,0.001778	458	K	S	0.002012	0.03626	0.002103
LY-CoV555,458,K,T,0.001778,0.032,0.001778	458	K	T	0.002014	0.03626	0.002103
LY-CoV555,458,K,V,0.001778,0.032,0.001778	458	K	V	0.001996	0.03626	0.002103
LY-CoV555,458,K,W,0.001778,0.032,0.001778	458	K	W	0.002003	0.03626	0.002103
LY-CoV555,458,K,Y,0.001778,0.032,0.001778	458	K	Y	0.001999	0.03626	0.002103
LY-CoV555,459,S,A,0.001778,0.032,0.001778	459	S	A	0.001991	0.03605	0.002109
LY-CoV555,459,S,C,0.001778,0.032,0.001778	459	S	C	0.001997	0.03605	0.002109
LY-CoV555,459,S,D,0.001778,0.032,0.001778	459	S	D	0.001917	0.03605	0.002109
LY-CoV555,459,S,E,0.001778,0.032,0.001778	459	S	E	0.002016	0.03605	0.002109
LY-CoV555,459,S,F,0.001778,0.032,0.001778	459	S	F	0.002006	0.03605	0.002109
LY-CoV555,459,S,G,0.001778,0.032,0.001778	459	S	G	0.001987	0.03605	0.002109
LY-CoV555,459,S,H,0.001778,0.032,0.001778	459	S	H	0.002003	0.03605	0.002109
LY-CoV555,459,S,I,0.001778,0.032,0.001778	459	S	I	0.002005	0.03605	0.002109
LY-CoV555,459,S,K,0.001778,0.032,0.001778	459	S	K	0.001997	0.03605	0.002109
LY-CoV555,459,S,L,0.001778,0.032,0.001778	459	S	L	0.002109	0.03605	0.002109
LY-CoV555,459,S,M,0.001778,0.032,0.001778	459	S	M	0.002007	0.03605	0.002109
LY-CoV555,459,S,N,0.001778,0.032,0.001778	459	S	N	0.002	0.03605	0.002109
LY-CoV555,459,S,P,0.001778,0.032,0.001778	459	S	P	0.002092	0.03605	0.002109
LY-CoV555,459,S,Q,0.001778,0.032,0.001778	459	S	Q	0.001997	0.03605	0.002109
LY-CoV555,459,S,R,0.001778,0.032,0.001778	459	S	R	0.001994	0.03605	0.002109
LY-CoV555,459,S,T,0.001778,0.032,0.001778	459	S	T	0.001926	0.03605	0.002109
LY-CoV555,459,S,V,0.001778,0.032,0.001778	459	S	V	0.001996	0.03605	0.002109
LY-CoV555,459,S,Y,0.001778,0.032,0.001778	459	S	Y	0.002006	0.03605	0.002109
LY-CoV555,460,N,A,0.001778,0.032,0.001778	460	N	A	0.001987	0.03586	0.00201
LY-CoV555,460,N,C,0.001778,0.032,0.001778	460	N	C	0.001999	0.03586	0.00201
LY-CoV555,460,N,D,0.001778,0.032,0.001778	460	N	D	0.001989	0.03586	0.00201
LY-CoV555,460,N,E,0.001778,0.032,0.001778	460	N	E	0.001992	0.03586	0.00201
LY-CoV555,460,N,F,0.001778,0.032,0.001778	460	N	F	0.001983	0.03586	0.00201
LY-CoV555,460,N,G,0.001778,0.032,0.001778	460	N	G	0.002008	0.03586	0.00201
LY-CoV555,460,N,H,0.001778,0.032,0.001778	460	N	H	0.002003	0.03586	0.00201
LY-CoV555,460,N,I,0.001778,0.032,0.001778	460	N	I	0.001988	0.03586	0.00201
LY-CoV555,460,N,K,0.001778,0.032,0.001778	460	N	K	0.00199	0.03586	0.00201
LY-CoV555,460,N,L,0.001778,0.032,0.001778	460	N	L	0.001991	0.03586	0.00201
LY-CoV555,460,N,M,0.001778,0.032,0.001778	460	N	M	0.002	0.03586	0.00201
LY-CoV555,460,N,P,0.001778,0.032,0.001778	460	N	P	0.001997	0.03586	0.00201
LY-CoV555,460,N,Q,0.001778,0.032,0.001778	460	N	Q	0.002005	0.03586	0.00201
LY-CoV555,460,N,R,0.001778,0.032,0.001778	460	N	R	0.001965	0.03586	0.00201
LY-CoV555,460,N,S,0.001778,0.032,0.001778	460	N	S	0.001966	0.03586	0.00201
LY-CoV555,460,N,T,0.001778,0.032,0.001778	460	N	T	0.001982	0.03586	0.00201
LY-CoV555,460,N,V,0.001778,0.032,0.001778	460	N	V	0.00201	0.03586	0.00201
LY-CoV555,460,N,Y,0.001778,0.032,0.001778	460	N	Y	0.002008	0.03586	0.00201
LY-CoV555,461,L,I,0.001778,0.005334,0.001778	461	L	I	0.001996	0.005998	0.002002
LY-CoV555,461,L,M,0.001778,0.005334,0.001778	461	L	M	0.002	0.005998	0.002002
LY-CoV555,461,L,V,0.001778,0.005334,0.001778	461	L	V	0.002002	0.005998	0.002002
LY-CoV555,462,K,A,0.001778,0.03023,0.001778	462	K	A	0.002011	0.03404	0.002045
LY-CoV555,462,K,C,0.001778,0.03023,0.001778	462	K	C	0.002001	0.03404	0.002045
LY-CoV555,462,K,D,0.001778,0.03023,0.001778	462	K	D	0.002001	0.03404	0.002045
LY-CoV555,462,K,E,0.001778,0.03023,0.001778	462	K	E	0.002001	0.03404	0.002045
LY-CoV555,462,K,F,0.001778,0.03023,0.001778	462	K	F	0.002001	0.03404	0.002045
LY-CoV555,462,K,G,0.001778,0.03023,0.001778	462	K	G	0.00199	0.03404	0.002045
LY-CoV555,462,K,H,0.001778,0.03023,0.001778	462	K	H	0.002045	0.03404	0.002045
LY-CoV555,462,K,I,0.001778,0.03023,0.001778	462	K	I	0.002003	0.03404	0.002045
LY-CoV555,462,K,L,0.001778,0.03023,0.001778	462	K	L	0.002012	0.03404	0.002045
LY-CoV555,462,K,M,0.001778,0.03023,0.001778	462	K	M	0.002014	0.03404	0.002045
LY-CoV555,462,K,N,0.001778,0.03023,0.001778	462	K	N	0.002003	0.03404	0.002045
LY-CoV555,462,K,Q,0.001778,0.03023,0.001778	462	K	Q	0.002002	0.03404	0.002045
LY-CoV555,462,K,R,0.001778,0.03023,0.001778	462	K	R	0.002004	0.03404	0.002045
LY-CoV555,462,K,S,0.001778,0.03023,0.001778	462	K	S	0.001984	0.03404	0.002045
LY-CoV555,462,K,T,0.001778,0.03023,0.001778	462	K	T	0.001951	0.03404	0.002045
LY-CoV555,462,K,V,0.001778,0.03023,0.001778	462	K	V	0.002007	0.03404	0.002045
LY-CoV555,462,K,Y,0.001778,0.03023,0.001778	462	K	Y	0.002012	0.03404	0.002045
LY-CoV555,463,P,A,0.001778,0.001778,0.001778	463	P	A	0.002004	0.002004	0.002004
LY-CoV555,464,F,A,0.001778,0.01778,0.001778	464	F	A	0.002001	0.02007	0.002027
LY-CoV555,464,F,G,0.001778,0.01778,0.001778	464	F	G	0.002002	0.02007	0.002027
LY-CoV555,464,F,H,0.001778,0.01778,0.001778	464	F	H	0.002015	0.02007	0.002027
LY-CoV555,464,F,L,0.001778,0.01778,0.001778	464	F	L	0.002027	0.02007	0.002027
LY-CoV555,464,F,M,0.001778,0.01778,0.001778	464	F	M	0.002003	0.02007	0.002027
LY-CoV555,464,F,N,0.001778,0.01778,0.001778	464	F	N	0.002002	0.02007	0.002027
LY-CoV555,464,F,Q,0.001778,0.01778,0.001778	464	F	Q	0.00202	0.02007	0.002027
LY-CoV555,464,F,S,0.001778,0.01778,0.001778	464	F	S	0.002014	0.02007	0.002027
LY-CoV555,464,F,W,0.001778,0.01778,0.001778	464	F	W	0.001978	0.02007	0.002027
LY-CoV555,464,F,Y,0.001778,0.01778,0.001778	464	F	Y	0.00201	0.02007	0.002027
LY-CoV555,465,E,D,0.001778,0.007112,0.001778	465	E	D	0.002002	0.007987	0.002003
LY-CoV555,465,E,G,0.001778,0.007112,0.001778	465	E	G	0.00198	0.007987	0.002003
LY-CoV555,465,E,H,0.001778,0.007112,0.001778	465	E	H	0.002003	0.007987	0.002003
LY-CoV555,465,E,Q,0.001778,0.007112,0.001778	465	E	Q	0.002002	0.007987	0.002003
LY-CoV555,466,R,H,0.001778,0.006726,0.00317	466	R	H	0.002004	0.006581	0.002596
LY-CoV555,466,R,K,0.00317,0.006726,0.00317	466	R	K	0.002596	0.006581	0.002596
LY-CoV555,466,R,Q,0.001778,0.006726,0.00317	466	R	Q	0.001981	0.006581	0.002596
LY-CoV555,468,I,A,0.001778,0.03023,0.001778	468	I	A	0.002001	0.03414	0.002105
LY-CoV555,468,I,C,0.001778,0.03023,0.001778	468	I	C	0.001997	0.03414	0.002105
LY-CoV555,468,I,D,0.001778,0.03023,0.001778	468	I	D	0.002002	0.03414	0.002105
LY-CoV555,468,I,E,0.001778,0.03023,0.001778	468	I	E	0.002003	0.03414	0.002105
LY-CoV555,468,I,G,0.001778,0.03023,0.001778	468	I	G	0.002009	0.03414	0.002105
LY-CoV555,468,I,H,0.001778,0.03023,0.001778	468	I	H	0.002013	0.03414	0.002105
LY-CoV555,468,I,K,0.001778,0.03023,0.001778	468	I	K	0.002001	0.03414	0.002105
LY-CoV555,468,I,L,0.001778,0.03023,0.001778	468	I	L	0.00203	0.03414	0.002105
LY-CoV555,468,I,M,0.001778,0.03023,0.001778	468	I	M	0.002001	0.03414	0.002105
LY-CoV555,468,I,N,0.001778,0.03023,0.001778	468	I	N	0.001993	0.03414	0.002105
LY-CoV555,468,I,P,0.001778,0.03023,0.001778	468	I	P	0.002002	0.03414	0.002105
LY-CoV555,468,I,Q,0.001778,0.03023,0.001778	468	I	Q	0.002016	0.03414	0.002105
LY-CoV555,468,I,R,0.001778,0.03023,0.001778	468	I	R	0.001996	0.03414	0.002105
LY-CoV555,468,I,S,0.001778,0.03023,0.001778	468	I	S	0.002036	0.03414	0.002105
LY-CoV555,468,I,T,0.001778,0.03023,0.001778	468	I	T	0.001951	0.03414	0.002105
LY-CoV555,468,I,V,0.001778,0.03023,0.001778	468	I	V	0.001981	0.03414	0.002105
LY-CoV555,468,I,Y,0.001778,0.03023,0.001778	468	I	Y	0.002105	0.03414	0.002105
LY-CoV555,469,S,A,0.001778,0.01778,0.001778	469	S	A	0.002002	0.02	0.002016
LY-CoV555,469,S,C,0.001778,0.01778,0.001778	469	S	C	0.002002	0.02	0.002016
LY-CoV555,469,S,D,0.001778,0.01778,0.001778	469	S	D	0.001998	0.02	0.002016
LY-CoV555,469,S,E,0.001778,0.01778,0.001778	469	S	E	0.002002	0.02	0.002016
LY-CoV555,469,S,G,0.001778,0.01778,0.001778	469	S	G	0.002	0.02	0.002016
LY-CoV555,469,S,K,0.001778,0.01778,0.001778	469	S	K	0.002002	0.02	0.002016
LY-CoV555,469,S,N,0.001778,0.01778,0.001778	469	S	N	0.001978	0.02	0.002016
LY-CoV555,469,S,Q,0.001778,0.01778,0.001778	469	S	Q	0.002005	0.02	0.002016
LY-CoV555,469,S,R,0.001778,0.01778,0.001778	469	S	R	0.002016	0.02	0.002016
LY-CoV555,469,S,T,0.001778,0.01778,0.001778	469	S	T	0.001999	0.02	0.002016
LY-CoV555,470,T,A,0.001778,0.02992,0.001778	470	T	A	0.001938	0.03414	0.002078
LY-CoV555,470,T,C,0.001778,0.02992,0.001778	470	T	C	0.002009	0.03414	0.002078
LY-CoV555,470,T,D,0.001778,0.02992,0.001778	470	T	D	0.002055	0.03414	0.002078
LY-CoV555,470,T,E,0.001778,0.02992,0.001778	470	T	E	0.002002	0.03414	0.002078
LY-CoV555,470,T,F,0.001473,0.02992,0.001778	470	T	F	0.001904	0.03414	0.002078
LY-CoV555,470,T,G,0.001778,0.02992,0.001778	470	T	G	0.002003	0.03414	0.002078
LY-CoV555,470,T,H,0.001778,0.02992,0.001778	470	T	H	0.002004	0.03414	0.002078
LY-CoV555,470,T,I,0.001778,0.02992,0.001778	470	T	I	0.001999	0.03414	0.002078
LY-CoV555,470,T,K,0.001778,0.02992,0.001778	470	T	K	0.002013	0.03414	0.002078
LY-CoV555,470,T,L,0.001778,0.02992,0.001778	470	T	L	0.002068	0.03414	0.002078
LY-CoV555,470,T,M,0.001778,0.02992,0.001778	470	T	M	0.002001	0.03414	0.002078
LY-CoV555,470,T,N,0.001778,0.02992,0.001778	470	T	N	0.002053	0.03414	0.002078
LY-CoV555,470,T,Q,0.001778,0.02992,0.001778	470	T	Q	0.002011	0.03414	0.002078
LY-CoV555,470,T,R,0.001778,0.02992,0.001778	470	T	R	0.002078	0.03414	0.002078
LY-CoV555,470,T,S,0.001778,0.02992,0.001778	470	T	S	0.002009	0.03414	0.002078
LY-CoV555,470,T,V,0.001778,0.02992,0.001778	470	T	V	0.001991	0.03414	0.002078
LY-CoV555,470,T,Y,0.001778,0.02992,0.001778	470	T	Y	0.002001	0.03414	0.002078
LY-CoV555,471,E,A,0.001778,0.032,0.001778	471	E	A	0.002046	0.03599	0.002046
LY-CoV555,471,E,C,0.001778,0.032,0.001778	471	E	C	0.002	0.03599	0.002046
LY-CoV555,471,E,D,0.001778,0.032,0.001778	471	E	D	0.002008	0.03599	0.002046
LY-CoV555,471,E,F,0.001778,0.032,0.001778	471	E	F	0.001995	0.03599	0.002046
LY-CoV555,471,E,G,0.001778,0.032,0.001778	471	E	G	0.001986	0.03599	0.002046
LY-CoV555,471,E,H,0.001778,0.032,0.001778	471	E	H	0.002015	0.03599	0.002046
LY-CoV555,471,E,I,0.001778,0.032,0.001778	471	E	I	0.001999	0.03599	0.002046
LY-CoV555,471,E,K,0.001778,0.032,0.001778	471	E	K	0.001957	0.03599	0.002046
LY-CoV555,471,E,L,0.001778,0.032,0.001778	471	E	L	0.001996	0.03599	0.002046
LY-CoV555,471,E,M,0.001778,0.032,0.001778	471	E	M	0.002003	0.03599	0.002046
LY-CoV555,471,E,N,0.001778,0.032,0.001778	471	E	N	0.00201	0.03599	0.002046
LY-CoV555,471,E,P,0.001778,0.032,0.001778	471	E	P	0.002001	0.03599	0.002046
LY-CoV555,471,E,Q,0.001778,0.032,0.001778	471	E	Q	0.001998	0.03599	0.002046
LY-CoV555,471,E,R,0.001778,0.032,0.001778	471	E	R	0.002005	0.03599	0.002046
LY-CoV555,471,E,S,0.001778,0.032,0.001778	471	E	S	0.002005	0.03599	0.002046
LY-CoV555,471,E,T,0.001778,0.032,0.001778	471	E	T	0.001981	0.03599	0.002046
LY-CoV555,471,E,V,0.001778,0.032,0.001778	471	E	V	0.001983	0.03599	0.002046
LY-CoV555,471,E,Y,0.001778,0.032,0.001778	471	E	Y	0.002001	0.03599	0.002046
LY-CoV555,472,I,A,0.001778,3.189,0.9519	472	I	A	0.002025	3.194	0.9597
LY-CoV555,472,I,C,0.1354,3.189,0.9519	472	I	C	0.1228	3.194	0.9597
LY-CoV555,472,I,D,0.7895,3.189,0.9519	472	I	D	0.7811	3.194	0.9597
LY-CoV555,472,I,E,0.03748,3.189,0.9519	472	I	E	0.05651	3.194	0.9597
LY-CoV555,472,I,F,0.02628,3.189,0.9519	472	I	F	0.02522	3.194	0.9597
LY-CoV555,472,I,G,0.001778,3.189,0.9519	472	I	G	0.002047	3.194	0.9597
LY-CoV555,472,I,H,0.001778,3.189,0.9519	472	I	H	0.002003	3.194	0.9597
LY-CoV555,472,I,K,0.8157,3.189,0.9519	472	I	K	0.8038	3.194	0.9597
LY-CoV555,472,I,L,0.001778,3.189,0.9519	472	I	L	0.001996	3.194	0.9597
LY-CoV555,472,I,M,0.001778,3.189,0.9519	472	I	M	0.002	3.194	0.9597
LY-CoV555,472,I,N,0.008632,3.189,0.9519	472	I	N	0.008393	3.194	0.9597
LY-CoV555,472,I,P,0.001778,3.189,0.9519	472	I	P	0.002005	3.194	0.9597
LY-CoV555,472,I,Q,0.001778,3.189,0.9519	472	I	Q	0.00193	3.194	0.9597
LY-CoV555,472,I,S,0.001778,3.189,0.9519	472	I	S	0.002	3.194	0.9597
LY-CoV555,472,I,T,0.001778,3.189,0.9519	472	I	T	0.002005	3.194	0.9597
LY-CoV555,472,I,V,0.001778,3.189,0.9519	472	I	V	0.002009	3.194	0.9597
LY-CoV555,472,I,W,0.9519,3.189,0.9519	472	I	W	0.9597	3.194	0.9597
LY-CoV555,472,I,Y,0.4065,3.189,0.9519	472	I	Y	0.4165	3.194	0.9597
LY-CoV555,473,Y,A,0.001778,0.02489,0.001778	473	Y	A	0.002002	0.02902	0.002882
LY-CoV555,473,Y,C,0.001778,0.02489,0.001778	473	Y	C	0.00205	0.02902	0.002882
LY-CoV555,473,Y,E,0.001778,0.02489,0.001778	473	Y	E	0.002006	0.02902	0.002882
LY-CoV555,473,Y,F,0.001778,0.02489,0.001778	473	Y	F	0.001999	0.02902	0.002882
LY-CoV555,473,Y,H,0.001778,0.02489,0.001778	473	Y	H	0.00202	0.02902	0.002882
LY-CoV555,473,Y,I,0.001778,0.02489,0.001778	473	Y	I	0.002003	0.02902	0.002882
LY-CoV555,473,Y,L,0.001778,0.02489,0.001778	473	Y	L	0.00203	0.02902	0.002882
LY-CoV555,473,Y,M,0.001778,0.02489,0.001778	473	Y	M	0.002031	0.02902	0.002882
LY-CoV555,473,Y,N,0.001778,0.02489,0.001778	473	Y	N	0.001994	0.02902	0.002882
LY-CoV555,473,Y,Q,0.001778,0.02489,0.001778	473	Y	Q	0.002002	0.02902	0.002882
LY-CoV555,473,Y,S,0.001778,0.02489,0.001778	473	Y	S	0.002003	0.02902	0.002882
LY-CoV555,473,Y,T,0.001778,0.02489,0.001778	473	Y	T	0.002002	0.02902	0.002882
LY-CoV555,473,Y,V,0.001778,0.02489,0.001778	473	Y	V	0.002882	0.02902	0.002882
LY-CoV555,473,Y,W,0.001778,0.02489,0.001778	473	Y	W	0.001996	0.02902	0.002882
LY-CoV555,474,Q,A,0.001473,0.02281,0.001778	474	Q	A	0.001904	0.0259	0.002041
LY-CoV555,474,Q,D,0.001778,0.02281,0.001778	474	Q	D	0.002004	0.0259	0.002041
LY-CoV555,474,Q,E,0.001778,0.02281,0.001778	474	Q	E	0.002002	0.0259	0.002041
LY-CoV555,474,Q,G,0.001778,0.02281,0.001778	474	Q	G	0.001988	0.0259	0.002041
LY-CoV555,474,Q,H,0.001778,0.02281,0.001778	474	Q	H	0.001997	0.0259	0.002041
LY-CoV555,474,Q,K,0.001778,0.02281,0.001778	474	Q	K	0.002005	0.0259	0.002041
LY-CoV555,474,Q,M,0.001778,0.02281,0.001778	474	Q	M	0.00196	0.0259	0.002041
LY-CoV555,474,Q,N,0.001778,0.02281,0.001778	474	Q	N	0.001967	0.0259	0.002041
LY-CoV555,474,Q,P,0.001778,0.02281,0.001778	474	Q	P	0.002041	0.0259	0.002041
LY-CoV555,474,Q,R,0.001778,0.02281,0.001778	474	Q	R	0.002008	0.0259	0.002041
LY-CoV555,474,Q,S,0.001778,0.02281,0.001778	474	Q	S	0.002	0.0259	0.002041
LY-CoV555,474,Q,T,0.001778,0.02281,0.001778	474	Q	T	0.002027	0.0259	0.002041
LY-CoV555,474,Q,V,0.001778,0.02281,0.001778	474	Q	V	0.002001	0.0259	0.002041
LY-CoV555,475,A,C,0.001778,0.02845,0.001778	475	A	C	0.002032	0.03213	0.002056
LY-CoV555,475,A,D,0.001778,0.02845,0.001778	475	A	D	0.002001	0.03213	0.002056
LY-CoV555,475,A,E,0.001778,0.02845,0.001778	475	A	E	0.002001	0.03213	0.002056
LY-CoV555,475,A,F,0.001778,0.02845,0.001778	475	A	F	0.001999	0.03213	0.002056
LY-CoV555,475,A,G,0.001778,0.02845,0.001778	475	A	G	0.001969	0.03213	0.002056
LY-CoV555,475,A,I,0.001778,0.02845,0.001778	475	A	I	0.002002	0.03213	0.002056
LY-CoV555,475,A,K,0.001778,0.02845,0.001778	475	A	K	0.002049	0.03213	0.002056
LY-CoV555,475,A,L,0.001778,0.02845,0.001778	475	A	L	0.002003	0.03213	0.002056
LY-CoV555,475,A,M,0.001778,0.02845,0.001778	475	A	M	0.002004	0.03213	0.002056
LY-CoV555,475,A,N,0.001778,0.02845,0.001778	475	A	N	0.002003	0.03213	0.002056
LY-CoV555,475,A,Q,0.001778,0.02845,0.001778	475	A	Q	0.001994	0.03213	0.002056
LY-CoV555,475,A,R,0.001778,0.02845,0.001778	475	A	R	0.002023	0.03213	0.002056
LY-CoV555,475,A,S,0.001778,0.02845,0.001778	475	A	S	0.001998	0.03213	0.002056
LY-CoV555,475,A,T,0.001778,0.02845,0.001778	475	A	T	0.002056	0.03213	0.002056
LY-CoV555,475,A,V,0.001778,0.02845,0.001778	475	A	V	0.001994	0.03213	0.002056
LY-CoV555,475,A,Y,0.001778,0.02845,0.001778	475	A	Y	0.002006	0.03213	0.002056
LY-CoV555,476,G,A,0.001778,0.01778,0.001778	476	G	A	0.002074	0.02058	0.002459
LY-CoV555,476,G,D,0.001778,0.01778,0.001778	476	G	D	0.002025	0.02058	0.002459
LY-CoV555,476,G,E,0.001778,0.01778,0.001778	476	G	E	0.002002	0.02058	0.002459
LY-CoV555,476,G,H,0.001778,0.01778,0.001778	476	G	H	0.002002	0.02058	0.002459
LY-CoV555,476,G,K,0.001778,0.01778,0.001778	476	G	K	0.002459	0.02058	0.002459
LY-CoV555,476,G,N,0.001778,0.01778,0.001778	476	G	N	0.002002	0.02058	0.002459
LY-CoV555,476,G,Q,0.001778,0.01778,0.001778	476	G	Q	0.001999	0.02058	0.002459
LY-CoV555,476,G,R,0.001778,0.01778,0.001778	476	G	R	0.002001	0.02058	0.002459
LY-CoV555,476,G,S,0.001778,0.01778,0.001778	476	G	S	0.00201	0.02058	0.002459
LY-CoV555,476,G,T,0.001778,0.01778,0.001778	476	G	T	0.002001	0.02058	0.002459
LY-CoV555,477,S,A,0.001778,0.03583,0.006463	477	S	A	0.001999	0.03747	0.00512
LY-CoV555,477,S,C,0.006463,0.03583,0.006463	477	S	C	0.00512	0.03747	0.00512
LY-CoV555,477,S,D,0.001778,0.03583,0.006463	477	S	D	0.002002	0.03747	0.00512
LY-CoV555,477,S,F,0.001778,0.03583,0.006463	477	S	F	0.002002	0.03747	0.00512
LY-CoV555,477,S,G,0.001778,0.03583,0.006463	477	S	G	0.002002	0.03747	0.00512
LY-CoV555,477,S,H,0.002083,0.03583,0.006463	477	S	H	0.0021	0.03747	0.00512
LY-CoV555,477,S,I,0.001778,0.03583,0.006463	477	S	I	0.002001	0.03747	0.00512
LY-CoV555,477,S,L,0.001778,0.03583,0.006463	477	S	L	0.002004	0.03747	0.00512
LY-CoV555,477,S,M,0.002083,0.03583,0.006463	477	S	M	0.002086	0.03747	0.00512
LY-CoV555,477,S,N,0.001778,0.03583,0.006463	477	S	N	0.001992	0.03747	0.00512
LY-CoV555,477,S,P,0.001778,0.03583,0.006463	477	S	P	0.002005	0.03747	0.00512
LY-CoV555,477,S,Q,0.001778,0.03583,0.006463	477	S	Q	0.001991	0.03747	0.00512
LY-CoV555,477,S,R,0.001778,0.03583,0.006463	477	S	R	0.002016	0.03747	0.00512
LY-CoV555,477,S,T,0.001778,0.03583,0.006463	477	S	T	0.002019	0.03747	0.00512
LY-CoV555,477,S,V,0.001778,0.03583,0.006463	477	S	V	0.002037	0.03747	0.00512
LY-CoV555,477,S,W,0.002083,0.03583,0.006463	477	S	W	0.0021	0.03747	0.00512
LY-CoV555,477,S,Y,0.001778,0.03583,0.006463	477	S	Y	0.001997	0.03747	0.00512
LY-CoV555,478,T,A,0.001778,0.0382,0.006196	478	T	A	0.001996	0.03947	0.003395
LY-CoV555,478,T,C,0.001778,0.0382,0.006196	478	T	C	0.002001	0.03947	0.003395
LY-CoV555,478,T,D,0.001778,0.0382,0.006196	478	T	D	0.001988	0.03947	0.003395
LY-CoV555,478,T,E,0.001778,0.0382,0.006196	478	T	E	0.002001	0.03947	0.003395
LY-CoV555,478,T,F,0.001778,0.0382,0.006196	478	T	F	0.00201	0.03947	0.003395
LY-CoV555,478,T,G,0.001778,0.0382,0.006196	478	T	G	0.002001	0.03947	0.003395
LY-CoV555,478,T,H,0.001778,0.0382,0.006196	478	T	H	0.001998	0.03947	0.003395
LY-CoV555,478,T,I,0.001778,0.0382,0.006196	478	T	I	0.001996	0.03947	0.003395
LY-CoV555,478,T,K,0.001778,0.0382,0.006196	478	T	K	0.001999	0.03947	0.003395
LY-CoV555,478,T,L,0.001778,0.0382,0.006196	478	T	L	0.002002	0.03947	0.003395
LY-CoV555,478,T,M,0.001778,0.0382,0.006196	478	T	M	0.002006	0.03947	0.003395
LY-CoV555,478,T,N,0.001778,0.0382,0.006196	478	T	N	0.002025	0.03947	0.003395
LY-CoV555,478,T,P,0.001778,0.0382,0.006196	478	T	P	0.001996	0.03947	0.003395
LY-CoV555,478,T,Q,0.001778,0.0382,0.006196	478	T	Q	0.002004	0.03947	0.003395
LY-CoV555,478,T,R,0.001778,0.0382,0.006196	478	T	R	0.002041	0.03947	0.003395
LY-CoV555,478,T,S,0.001778,0.0382,0.006196	478	T	S	0.002007	0.03947	0.003395
LY-CoV555,478,T,V,0.001778,0.0382,0.006196	478	T	V	0.002009	0.03947	0.003395
LY-CoV555,478,T,W,0.006196,0.0382,0.006196	478	T	W	0.003395	0.03947	0.003395
LY-CoV555,478,T,Y,0.001778,0.0382,0.006196	478	T	Y	0.001998	0.03947	0.003395
LY-CoV555,479,P,A,0.001778,0.032,0.001778	479	P	A	0.002046	0.0361	0.002046
LY-CoV555,479,P,C,0.001778,0.032,0.001778	479	P	C	0.002014	0.0361	0.002046
LY-CoV555,479,P,D,0.001778,0.032,0.001778	479	P	D	0.002	0.0361	0.002046
LY-CoV555,479,P,E,0.001778,0.032,0.001778	479	P	E	0.001997	0.0361	0.002046
LY-CoV555,479,P,F,0.001778,0.032,0.001778	479	P	F	0.002002	0.0361	0.002046
LY-CoV555,479,P,G,0.001778,0.032,0.001778	479	P	G	0.002033	0.0361	0.002046
LY-CoV555,479,P,H,0.001778,0.032,0.001778	479	P	H	0.002003	0.0361	0.002046
LY-CoV555,479,P,I,0.001778,0.032,0.001778	479	P	I	0.001963	0.0361	0.002046
LY-CoV555,479,P,K,0.001778,0.032,0.001778	479	P	K	0.001997	0.0361	0.002046
LY-CoV555,479,P,L,0.001778,0.032,0.001778	479	P	L	0.00202	0.0361	0.002046
LY-CoV555,479,P,M,0.001778,0.032,0.001778	479	P	M	0.002011	0.0361	0.002046
LY-CoV555,479,P,N,0.001778,0.032,0.001778	479	P	N	0.00199	0.0361	0.002046
LY-CoV555,479,P,Q,0.001778,0.032,0.001778	479	P	Q	0.001997	0.0361	0.002046
LY-CoV555,479,P,R,0.001778,0.032,0.001778	479	P	R	0.002038	0.0361	0.002046
LY-CoV555,479,P,S,0.001778,0.032,0.001778	479	P	S	0.001939	0.0361	0.002046
LY-CoV555,479,P,T,0.001778,0.032,0.001778	479	P	T	0.002005	0.0361	0.002046
LY-CoV555,479,P,V,0.001778,0.032,0.001778	479	P	V	0.001999	0.0361	0.002046
LY-CoV555,479,P,Y,0.001778,0.032,0.001778	479	P	Y	0.002046	0.0361	0.002046
LY-CoV555,481,N,A,0.001778,0.0331,0.002875	481	N	A	0.001972	0.03604	0.002113
LY-CoV555,481,N,C,0.001778,0.0331,0.002875	481	N	C	0.001977	0.03604	0.002113
LY-CoV555,481,N,D,0.001778,0.0331,0.002875	481	N	D	0.001894	0.03604	0.002113
LY-CoV555,481,N,E,0.001778,0.0331,0.002875	481	N	E	0.002004	0.03604	0.002113
LY-CoV555,481,N,F,0.001778,0.0331,0.002875	481	N	F	0.002016	0.03604	0.002113
LY-CoV555,481,N,G,0.001778,0.0331,0.002875	481	N	G	0.001999	0.03604	0.002113
LY-CoV555,481,N,H,0.001778,0.0331,0.002875	481	N	H	0.002002	0.03604	0.002113
LY-CoV555,481,N,I,0.002875,0.0331,0.002875	481	N	I	0.002113	0.03604	0.002113
LY-CoV555,481,N,K,0.001778,0.0331,0.002875	481	N	K	0.001994	0.03604	0.002113
LY-CoV555,481,N,L,0.001778,0.0331,0.002875	481	N	L	0.002015	0.03604	0.002113
LY-CoV555,481,N,M,0.001778,0.0331,0.002875	481	N	M	0.002002	0.03604	0.002113
LY-CoV555,481,N,P,0.001778,0.0331,0.002875	481	N	P	0.002002	0.03604	0.002113
LY-CoV555,481,N,Q,0.001778,0.0331,0.002875	481	N	Q	0.002	0.03604	0.002113
LY-CoV555,481,N,R,0.001778,0.0331,0.002875	481	N	R	0.002003	0.03604	0.002113
LY-CoV555,481,N,S,0.001778,0.0331,0.002875	481	N	S	0.001998	0.03604	0.002113
LY-CoV555,481,N,T,0.001778,0.0331,0.002875	481	N	T	0.001999	0.03604	0.002113
LY-CoV555,481,N,V,0.001778,0.0331,0.002875	481	N	V	0.002056	0.03604	0.002113
LY-CoV555,481,N,Y,0.001778,0.0331,0.002875	481	N	Y	0.001996	0.03604	0.002113
LY-CoV555,482,G,A,0.001778,0.02489,0.001778	482	G	A	0.001999	0.02816	0.002098
LY-CoV555,482,G,C,0.001778,0.02489,0.001778	482	G	C	0.001991	0.02816	0.002098
LY-CoV555,482,G,D,0.001778,0.02489,0.001778	482	G	D	0.002022	0.02816	0.002098
LY-CoV555,482,G,F,0.001778,0.02489,0.001778	482	G	F	0.002035	0.02816	0.002098
LY-CoV555,482,G,H,0.001778,0.02489,0.001778	482	G	H	0.002002	0.02816	0.002098
LY-CoV555,482,G,K,0.001778,0.02489,0.001778	482	G	K	0.001998	0.02816	0.002098
LY-CoV555,482,G,L,0.001778,0.02489,0.001778	482	G	L	0.002001	0.02816	0.002098
LY-CoV555,482,G,N,0.001778,0.02489,0.001778	482	G	N	0.001996	0.02816	0.002098
LY-CoV555,482,G,P,0.001778,0.02489,0.001778	482	G	P	0.002016	0.02816	0.002098
LY-CoV555,482,G,Q,0.001778,0.02489,0.001778	482	G	Q	0.002098	0.02816	0.002098
LY-CoV555,482,G,R,0.001778,0.02489,0.001778	482	G	R	0.002	0.02816	0.002098
LY-CoV555,482,G,S,0.001778,0.02489,0.001778	482	G	S	0.001987	0.02816	0.002098
LY-CoV555,482,G,T,0.001778,0.02489,0.001778	482	G	T	0.002008	0.02816	0.002098
LY-CoV555,482,G,Y,0.001778,0.02489,0.001778	482	G	Y	0.002005	0.02816	0.002098
LY-CoV555,483,V,A,0.001778,5.667,0.9396	483	V	A	0.002099	5.787	0.9281
LY-CoV555,483,V,C,0.005113,5.667,0.9396	483	V	C	0.01132	5.787	0.9281
LY-CoV555,483,V,D,0.6074,5.667,0.9396	483	V	D	0.6417	5.787	0.9281
LY-CoV555,483,V,E,0.7972,5.667,0.9396	483	V	E	0.7849	5.787	0.9281
LY-CoV555,483,V,F,0.001778,5.667,0.9396	483	V	F	0.002014	5.787	0.9281
LY-CoV555,483,V,G,0.001778,5.667,0.9396	483	V	G	0.00209	5.787	0.9281
LY-CoV555,483,V,H,0.201,5.667,0.9396	483	V	H	0.2131	5.787	0.9281
LY-CoV555,483,V,I,0.001778,5.667,0.9396	483	V	I	0.001998	5.787	0.9281
LY-CoV555,483,V,K,0.854,5.667,0.9396	483	V	K	0.8334	5.787	0.9281
LY-CoV555,483,V,L,0.001778,5.667,0.9396	483	V	L	0.001913	5.787	0.9281
LY-CoV555,483,V,M,0.001778,5.667,0.9396	483	V	M	0.002002	5.787	0.9281
LY-CoV555,483,V,N,0.4693,5.667,0.9396	483	V	N	0.4777	5.787	0.9281
LY-CoV555,483,V,Q,0.6233,5.667,0.9396	483	V	Q	0.6436	5.787	0.9281
LY-CoV555,483,V,R,0.9396,5.667,0.9396	483	V	R	0.9281	5.787	0.9281
LY-CoV555,483,V,S,0.4714,5.667,0.9396	483	V	S	0.4809	5.787	0.9281
LY-CoV555,483,V,T,0.02558,5.667,0.9396	483	V	T	0.0271	5.787	0.9281
LY-CoV555,483,V,W,0.1289,5.667,0.9396	483	V	W	0.1581	5.787	0.9281
LY-CoV555,483,V,Y,0.5336,5.667,0.9396	483	V	Y	0.575	5.787	0.9281
LY-CoV555,484,E,A,0.9106,16.81,0.9925	484	E	A	0.894	16.65	0.9954
LY-CoV555,484,E,C,0.9267,16.81,0.9925	484	E	C	0.9164	16.65	0.9954
LY-CoV555,484,E,D,0.8887,16.81,0.9925	484	E	D	0.8773	16.65	0.9954
LY-CoV555,484,E,F,0.9712,16.81,0.9925	484	E	F	0.9694	16.65	0.9954
LY-CoV555,484,E,G,0.02007,16.81,0.9925	484	E	G	0.01542	16.65	0.9954
LY-CoV555,484,E,H,0.9893,16.81,0.9925	484	E	H	0.9929	16.65	0.9954
LY-CoV555,484,E,I,0.9913,16.81,0.9925	484	E	I	0.9954	16.65	0.9954
LY-CoV555,484,E,K,0.97,16.81,0.9925	484	E	K	0.9677	16.65	0.9954
LY-CoV555,484,E,L,0.9823,16.81,0.9925	484	E	L	0.9822	16.65	0.9954
LY-CoV555,484,E,M,0.9532,16.81,0.9925	484	E	M	0.9436	16.65	0.9954
LY-CoV555,484,E,N,0.9269,16.81,0.9925	484	E	N	0.9204	16.65	0.9954
LY-CoV555,484,E,P,0.9925,16.81,0.9925	484	E	P	0.9901	16.65	0.9954
LY-CoV555,484,E,Q,0.9867,16.81,0.9925	484	E	Q	0.9718	16.65	0.9954
LY-CoV555,484,E,R,0.9905,16.81,0.9925	484	E	R	0.9933	16.65	0.9954
LY-CoV555,484,E,S,0.7024,16.81,0.9925	484	E	S	0.7032	16.65	0.9954
LY-CoV555,484,E,T,0.9543,16.81,0.9925	484	E	T	0.9452	16.65	0.9954
LY-CoV555,484,E,V,0.977,16.81,0.9925	484	E	V	0.9592	16.65	0.9954
LY-CoV555,484,E,W,0.7132,16.81,0.9925	484	E	W	0.673	16.65	0.9954
LY-CoV555,484,E,Y,0.9631,16.81,0.9925	484	E	Y	0.9436	16.65	0.9954
LY-CoV555,485,G,A,0.001778,5.849,0.9558	485	G	A	0.002026	5.883	0.967
LY-CoV555,485,G,C,0.001778,5.849,0.9558	485	G	C	0.002049	5.883	0.967
LY-CoV555,485,G,D,0.7501,5.849,0.9558	485	G	D	0.7543	5.883	0.967
LY-CoV555,485,G,E,0.001778,5.849,0.9558	485	G	E	0.002052	5.883	0.967
LY-CoV555,485,G,H,0.5926,5.849,0.9558	485	G	H	0.6243	5.883	0.967
LY-CoV555,485,G,K,0.8854,5.849,0.9558	485	G	K	0.8494	5.883	0.967
LY-CoV555,485,G,M,0.06489,5.849,0.9558	485	G	M	0.1003	5.883	0.967
LY-CoV555,485,G,N,0.8709,5.849,0.9558	485	G	N	0.8576	5.883	0.967
LY-CoV555,485,G,P,0.9558,5.849,0.9558	485	G	P	0.967	5.883	0.967
LY-CoV555,485,G,Q,0.01313,5.849,0.9558	485	G	Q	0.02486	5.883	0.967
LY-CoV555,485,G,R,0.8846,5.849,0.9558	485	G	R	0.9004	5.883	0.967
LY-CoV555,485,G,S,0.001778,5.849,0.9558	485	G	S	0.002038	5.883	0.967
LY-CoV555,485,G,T,0.8249,5.849,0.9558	485	G	T	0.7972	5.883	0.967
LY-CoV555,486,F,A,0.001778,4.366,0.8781	486	F	A	0.002	4.379	0.8757
LY-CoV555,486,F,C,0.001778,4.366,0.8781	486	F	C	0.001994	4.379	0.8757
LY-CoV555,486,F,D,0.03461,4.366,0.8781	486	F	D	0.02276	4.379	0.8757
LY-CoV555,486,F,E,0.01424,4.366,0.8781	486	F	E	0.02471	4.379	0.8757
LY-CoV555,486,F,G,0.001778,4.366,0.8781	486	F	G	0.002002	4.379	0.8757
LY-CoV555,486,F,H,0.001778,4.366,0.8781	486	F	H	0.001994	4.379	0.8757
LY-CoV555,486,F,I,0.8029,4.366,0.8781	486	F	I	0.8059	4.379	0.8757
LY-CoV555,486,F,K,0.03485,4.366,0.8781	486	F	K	0.04965	4.379	0.8757
LY-CoV555,486,F,L,0.8598,4.366,0.8781	486	F	L	0.8693	4.379	0.8757
LY-CoV555,486,F,M,0.001778,4.366,0.8781	486	F	M	0.002095	4.379	0.8757
LY-CoV555,486,F,N,0.001778,4.366,0.8781	486	F	N	0.001999	4.379	0.8757
LY-CoV555,486,F,P,0.8781,4.366,0.8781	486	F	P	0.8757	4.379	0.8757
LY-CoV555,486,F,Q,0.001778,4.366,0.8781	486	F	Q	0.002009	4.379	0.8757
LY-CoV555,486,F,R,0.1892,4.366,0.8781	486	F	R	0.2175	4.379	0.8757
LY-CoV555,486,F,S,0.001778,4.366,0.8781	486	F	S	0.002	4.379	0.8757
LY-CoV555,486,F,T,0.8041,4.366,0.8781	486	F	T	0.7796	4.379	0.8757
LY-CoV555,486,F,V,0.7303,4.366,0.8781	486	F	V	0.7138	4.379	0.8757
LY-CoV555,486,F,W,0.001778,4.366,0.8781	486	F	W	0.00199	4.379	0.8757
LY-CoV555,486,F,Y,0.001778,4.366,0.8781	486	F	Y	0.001997	4.379	0.8757
LY-CoV555,487,N,A,0.001778,0.02489,0.001778	487	N	A	0.002	0.02806	0.002038
LY-CoV555,487,N,D,0.001778,0.02489,0.001778	487	N	D	0.002003	0.02806	0.002038
LY-CoV555,487,N,E,0.001778,0.02489,0.001778	487	N	E	0.002007	0.02806	0.002038
LY-CoV555,487,N,F,0.001778,0.02489,0.001778	487	N	F	0.002004	0.02806	0.002038
LY-CoV555,487,N,G,0.001778,0.02489,0.001778	487	N	G	0.001994	0.02806	0.002038
LY-CoV555,487,N,H,0.001778,0.02489,0.001778	487	N	H	0.002038	0.02806	0.002038
LY-CoV555,487,N,K,0.001778,0.02489,0.001778	487	N	K	0.002003	0.02806	0.002038
LY-CoV555,487,N,L,0.001778,0.02489,0.001778	487	N	L	0.002007	0.02806	0.002038
LY-CoV555,487,N,M,0.001778,0.02489,0.001778	487	N	M	0.002002	0.02806	0.002038
LY-CoV555,487,N,Q,0.001778,0.02489,0.001778	487	N	Q	0.002005	0.02806	0.002038
LY-CoV555,487,N,R,0.001778,0.02489,0.001778	487	N	R	0.001999	0.02806	0.002038
LY-CoV555,487,N,S,0.001778,0.02489,0.001778	487	N	S	0.001991	0.02806	0.002038
LY-CoV555,487,N,T,0.001778,0.02489,0.001778	487	N	T	0.002	0.02806	0.002038
LY-CoV555,487,N,Y,0.001778,0.02489,0.001778	487	N	Y	0.002002	0.02806	0.002038
LY-CoV555,489,Y,F,0.001778,0.01422,0.001778	489	Y	F	0.001997	0.01602	0.002015
LY-CoV555,489,Y,H,0.001778,0.01422,0.001778	489	Y	H	0.002002	0.01602	0.002015
LY-CoV555,489,Y,I,0.001778,0.01422,0.001778	489	Y	I	0.002002	0.01602	0.002015
LY-CoV555,489,Y,L,0.001778,0.01422,0.001778	489	Y	L	0.002007	0.01602	0.002015
LY-CoV555,489,Y,M,0.001778,0.01422,0.001778	489	Y	M	0.002002	0.01602	0.002015
LY-CoV555,489,Y,Q,0.001778,0.01422,0.001778	489	Y	Q	0.002006	0.01602	0.002015
LY-CoV555,489,Y,V,0.001778,0.01422,0.001778	489	Y	V	0.002015	0.01602	0.002015
LY-CoV555,489,Y,W,0.001778,0.01422,0.001778	489	Y	W	0.001992	0.01602	0.002015
LY-CoV555,490,F,A,0.639,10.2,0.9857	490	F	A	0.6051	10.21	0.9924
LY-CoV555,490,F,C,0.04265,10.2,0.9857	490	F	C	0.06567	10.21	0.9924
LY-CoV555,490,F,D,0.981,10.2,0.9857	490	F	D	0.9863	10.21	0.9924
LY-CoV555,490,F,E,0.9681,10.2,0.9857	490	F	E	0.9756	10.21	0.9924
LY-CoV555,490,F,G,0.9084,10.2,0.9857	490	F	G	0.9029	10.21	0.9924
LY-CoV555,490,F,H,0.1085,10.2,0.9857	490	F	H	0.1333	10.21	0.9924
LY-CoV555,490,F,I,0.001778,10.2,0.9857	490	F	I	0.002017	10.21	0.9924
LY-CoV555,490,F,K,0.9857,10.2,0.9857	490	F	K	0.9924	10.21	0.9924
LY-CoV555,490,F,L,0.07637,10.2,0.9857	490	F	L	0.0638	10.21	0.9924
LY-CoV555,490,F,M,0.001778,10.2,0.9857	490	F	M	0.003072	10.21	0.9924
LY-CoV555,490,F,N,0.9435,10.2,0.9857	490	F	N	0.9303	10.21	0.9924
LY-CoV555,490,F,P,0.9466,10.2,0.9857	490	F	P	0.9483	10.21	0.9924
LY-CoV555,490,F,Q,0.7343,10.2,0.9857	490	F	Q	0.7199	10.21	0.9924
LY-CoV555,490,F,R,0.9853,10.2,0.9857	490	F	R	0.9775	10.21	0.9924
LY-CoV555,490,F,S,0.8582,10.2,0.9857	490	F	S	0.8741	10.21	0.9924
LY-CoV555,490,F,T,0.8677,10.2,0.9857	490	F	T	0.8513	10.21	0.9924
LY-CoV555,490,F,V,0.001778,10.2,0.9857	490	F	V	0.002012	10.21	0.9924
LY-CoV555,490,F,W,0.001778,10.2,0.9857	490	F	W	0.002001	10.21	0.9924
LY-CoV555,490,F,Y,0.1498,10.2,0.9857	490	F	Y	0.1728	10.21	0.9924
LY-CoV555,492,L,F,0.001778,0.005334,0.001778	492	L	F	0.002001	0.006022	0.002022
LY-CoV555,492,L,I,0.001778,0.005334,0.001778	492	L	I	0.001999	0.006022	0.002022
LY-CoV555,492,L,V,0.001778,0.005334,0.001778	492	L	V	0.002022	0.006022	0.002022
LY-CoV555,493,Q,A,0.001868,4.654,0.9833	493	Q	A	0.004123	4.694	0.9859
LY-CoV555,493,Q,C,0.001778,4.654,0.9833	493	Q	C	0.002003	4.694	0.9859
LY-CoV555,493,Q,D,0.001778,4.654,0.9833	493	Q	D	0.002009	4.694	0.9859
LY-CoV555,493,Q,E,0.001778,4.654,0.9833	493	Q	E	0.001976	4.694	0.9859
LY-CoV555,493,Q,F,0.7982,4.654,0.9833	493	Q	F	0.7725	4.694	0.9859
LY-CoV555,493,Q,G,0.00195,4.654,0.9833	493	Q	G	0.006335	4.694	0.9859
LY-CoV555,493,Q,H,0.001778,4.654,0.9833	493	Q	H	0.002075	4.694	0.9859
LY-CoV555,493,Q,I,0.03568,4.654,0.9833	493	Q	I	0.06674	4.694	0.9859
LY-CoV555,493,Q,K,0.9833,4.654,0.9833	493	Q	K	0.9859	4.694	0.9859
LY-CoV555,493,Q,L,0.01214,4.654,0.9833	493	Q	L	0.01853	4.694	0.9859
LY-CoV555,493,Q,N,0.001778,4.654,0.9833	493	Q	N	0.002002	4.694	0.9859
LY-CoV555,493,Q,R,0.9648,4.654,0.9833	493	Q	R	0.9686	4.694	0.9859
LY-CoV555,493,Q,S,0.001778,4.654,0.9833	493	Q	S	0.004232	4.694	0.9859
LY-CoV555,493,Q,T,0.0936,4.654,0.9833	493	Q	T	0.1056	4.694	0.9859
LY-CoV555,493,Q,V,0.1365,4.654,0.9833	493	Q	V	0.1797	4.694	0.9859
LY-CoV555,493,Q,W,0.7714,4.654,0.9833	493	Q	W	0.7483	4.694	0.9859
LY-CoV555,493,Q,Y,0.8443,4.654,0.9833	493	Q	Y	0.8237	4.694	0.9859
LY-CoV555,494,S,A,0.001778,5.502,0.981	494	S	A	0.002043	5.456	0.9843
LY-CoV555,494,S,D,0.7556,5.502,0.981	494	S	D	0.739	5.456	0.9843
LY-CoV555,494,S,F,0.001778,5.502,0.981	494	S	F	0.002003	5.456	0.9843
LY-CoV555,494,S,G,0.001778,5.502,0.981	494	S	G	0.002002	5.456	0.9843
LY-CoV555,494,S,H,0.2292,5.502,0.981	494	S	H	0.2393	5.456	0.9843
LY-CoV555,494,S,I,0.001778,5.502,0.981	494	S	I	0.002025	5.456	0.9843
LY-CoV555,494,S,K,0.9428,5.502,0.981	494	S	K	0.9131	5.456	0.9843
LY-CoV555,494,S,M,0.001778,5.502,0.981	494	S	M	0.002049	5.456	0.9843
LY-CoV555,494,S,N,0.1332,5.502,0.981	494	S	N	0.1347	5.456	0.9843
LY-CoV555,494,S,P,0.8809,5.502,0.981	494	S	P	0.8615	5.456	0.9843
LY-CoV555,494,S,R,0.981,5.502,0.981	494	S	R	0.9843	5.456	0.9843
LY-CoV555,494,S,T,0.001778,5.502,0.981	494	S	T	0.002004	5.456	0.9843
LY-CoV555,494,S,V,0.001778,5.502,0.981	494	S	V	0.002004	5.456	0.9843
LY-CoV555,494,S,W,0.8762,5.502,0.981	494	S	W	0.8536	5.456	0.9843
LY-CoV555,494,S,Y,0.6906,5.502,0.981	494	S	Y	0.7164	5.456	0.9843
LY-CoV555,496,G,A,0.001778,0.032,0.001778	496	G	A	0.002033	0.03589	0.002045
LY-CoV555,496,G,C,0.001778,0.032,0.001778	496	G	C	0.001998	0.03589	0.002045
LY-CoV555,496,G,D,0.001778,0.032,0.001778	496	G	D	0.001844	0.03589	0.002045
LY-CoV555,496,G,E,0.001778,0.032,0.001778	496	G	E	0.001995	0.03589	0.002045
LY-CoV555,496,G,F,0.001778,0.032,0.001778	496	G	F	0.002	0.03589	0.002045
LY-CoV555,496,G,H,0.001778,0.032,0.001778	496	G	H	0.002004	0.03589	0.002045
LY-CoV555,496,G,I,0.001778,0.032,0.001778	496	G	I	0.001988	0.03589	0.002045
LY-CoV555,496,G,K,0.001778,0.032,0.001778	496	G	K	0.002001	0.03589	0.002045
LY-CoV555,496,G,L,0.001778,0.032,0.001778	496	G	L	0.001995	0.03589	0.002045
LY-CoV555,496,G,M,0.001778,0.032,0.001778	496	G	M	0.002045	0.03589	0.002045
LY-CoV555,496,G,N,0.001778,0.032,0.001778	496	G	N	0.001989	0.03589	0.002045
LY-CoV555,496,G,Q,0.001778,0.032,0.001778	496	G	Q	0.002007	0.03589	0.002045
LY-CoV555,496,G,R,0.001778,0.032,0.001778	496	G	R	0.001999	0.03589	0.002045
LY-CoV555,496,G,S,0.001778,0.032,0.001778	496	G	S	0.002022	0.03589	0.002045
LY-CoV555,496,G,T,0.001778,0.032,0.001778	496	G	T	0.001994	0.03589	0.002045
LY-CoV555,496,G,V,0.001778,0.032,0.001778	496	G	V	0.001994	0.03589	0.002045
LY-CoV555,496,G,W,0.001778,0.032,0.001778	496	G	W	0.001975	0.03589	0.002045
LY-CoV555,496,G,Y,0.001778,0.032,0.001778	496	G	Y	0.002003	0.03589	0.002045
LY-CoV555,498,Q,A,0.001778,0.032,0.001778	498	Q	A	0.001996	0.03596	0.002045
LY-CoV555,498,Q,C,0.001778,0.032,0.001778	498	Q	C	0.002045	0.03596	0.002045
LY-CoV555,498,Q,D,0.001778,0.032,0.001778	498	Q	D	0.001981	0.03596	0.002045
LY-CoV555,498,Q,E,0.001778,0.032,0.001778	498	Q	E	0.001991	0.03596	0.002045
LY-CoV555,498,Q,F,0.001778,0.032,0.001778	498	Q	F	0.002	0.03596	0.002045
LY-CoV555,498,Q,G,0.001778,0.032,0.001778	498	Q	G	0.002002	0.03596	0.002045
LY-CoV555,498,Q,H,0.001778,0.032,0.001778	498	Q	H	0.002003	0.03596	0.002045
LY-CoV555,498,Q,I,0.001778,0.032,0.001778	498	Q	I	0.001991	0.03596	0.002045
LY-CoV555,498,Q,K,0.001778,0.032,0.001778	498	Q	K	0.002029	0.03596	0.002045
LY-CoV555,498,Q,L,0.001778,0.032,0.001778	498	Q	L	0.001989	0.03596	0.002045
LY-CoV555,498,Q,M,0.001778,0.032,0.001778	498	Q	M	0.001994	0.03596	0.002045
LY-CoV555,498,Q,N,0.001778,0.032,0.001778	498	Q	N	0.001962	0.03596	0.002045
LY-CoV555,498,Q,R,0.001778,0.032,0.001778	498	Q	R	0.001995	0.03596	0.002045
LY-CoV555,498,Q,S,0.001778,0.032,0.001778	498	Q	S	0.001966	0.03596	0.002045
LY-CoV555,498,Q,T,0.001778,0.032,0.001778	498	Q	T	0.002013	0.03596	0.002045
LY-CoV555,498,Q,V,0.001778,0.032,0.001778	498	Q	V	0.001999	0.03596	0.002045
LY-CoV555,498,Q,W,0.001778,0.032,0.001778	498	Q	W	0.002004	0.03596	0.002045
LY-CoV555,498,Q,Y,0.001778,0.032,0.001778	498	Q	Y	0.002002	0.03596	0.002045
LY-CoV555,499,P,A,0.001778,0.02667,0.001778	499	P	A	0.002003	0.03007	0.002049
LY-CoV555,499,P,C,0.001778,0.02667,0.001778	499	P	C	0.001996	0.03007	0.002049
LY-CoV555,499,P,D,0.001778,0.02667,0.001778	499	P	D	0.002004	0.03007	0.002049
LY-CoV555,499,P,E,0.001778,0.02667,0.001778	499	P	E	0.002011	0.03007	0.002049
LY-CoV555,499,P,G,0.001778,0.02667,0.001778	499	P	G	0.002003	0.03007	0.002049
LY-CoV555,499,P,H,0.001778,0.02667,0.001778	499	P	H	0.002009	0.03007	0.002049
LY-CoV555,499,P,L,0.001778,0.02667,0.001778	499	P	L	0.002007	0.03007	0.002049
LY-CoV555,499,P,M,0.001778,0.02667,0.001778	499	P	M	0.002002	0.03007	0.002049
LY-CoV555,499,P,N,0.001778,0.02667,0.001778	499	P	N	0.001962	0.03007	0.002049
LY-CoV555,499,P,Q,0.001778,0.02667,0.001778	499	P	Q	0.002009	0.03007	0.002049
LY-CoV555,499,P,R,0.001778,0.02667,0.001778	499	P	R	0.002002	0.03007	0.002049
LY-CoV555,499,P,S,0.001778,0.02667,0.001778	499	P	S	0.002016	0.03007	0.002049
LY-CoV555,499,P,T,0.001778,0.02667,0.001778	499	P	T	0.001994	0.03007	0.002049
LY-CoV555,499,P,V,0.001778,0.02667,0.001778	499	P	V	0.001999	0.03007	0.002049
LY-CoV555,499,P,Y,0.001778,0.02667,0.001778	499	P	Y	0.002049	0.03007	0.002049
LY-CoV555,500,T,A,0.001778,0.03378,0.001778	500	T	A	0.001999	0.03784	0.002015
LY-CoV555,500,T,C,0.001778,0.03378,0.001778	500	T	C	0.002003	0.03784	0.002015
LY-CoV555,500,T,D,0.001778,0.03378,0.001778	500	T	D	0.002002	0.03784	0.002015
LY-CoV555,500,T,E,0.001778,0.03378,0.001778	500	T	E	0.002	0.03784	0.002015
LY-CoV555,500,T,F,0.001778,0.03378,0.001778	500	T	F	0.001985	0.03784	0.002015
LY-CoV555,500,T,G,0.001778,0.03378,0.001778	500	T	G	0.001902	0.03784	0.002015
LY-CoV555,500,T,H,0.001778,0.03378,0.001778	500	T	H	0.001989	0.03784	0.002015
LY-CoV555,500,T,I,0.001778,0.03378,0.001778	500	T	I	0.001999	0.03784	0.002015
LY-CoV555,500,T,K,0.001778,0.03378,0.001778	500	T	K	0.002001	0.03784	0.002015
LY-CoV555,500,T,L,0.001778,0.03378,0.001778	500	T	L	0.001949	0.03784	0.002015
LY-CoV555,500,T,M,0.001778,0.03378,0.001778	500	T	M	0.002001	0.03784	0.002015
LY-CoV555,500,T,N,0.001778,0.03378,0.001778	500	T	N	0.002	0.03784	0.002015
LY-CoV555,500,T,P,0.001778,0.03378,0.001778	500	T	P	0.002015	0.03784	0.002015
LY-CoV555,500,T,Q,0.001778,0.03378,0.001778	500	T	Q	0.002007	0.03784	0.002015
LY-CoV555,500,T,R,0.001778,0.03378,0.001778	500	T	R	0.002001	0.03784	0.002015
LY-CoV555,500,T,S,0.001778,0.03378,0.001778	500	T	S	0.001998	0.03784	0.002015
LY-CoV555,500,T,V,0.001778,0.03378,0.001778	500	T	V	0.001999	0.03784	0.002015
LY-CoV555,500,T,W,0.001778,0.03378,0.001778	500	T	W	0.001986	0.03784	0.002015
LY-CoV555,500,T,Y,0.001778,0.03378,0.001778	500	T	Y	0.002001	0.03784	0.002015
LY-CoV555,501,N,A,0.001778,0.02845,0.001778	501	N	A	0.001918	0.03196	0.00206
LY-CoV555,501,N,C,0.001778,0.02845,0.001778	501	N	C	0.002002	0.03196	0.00206
LY-CoV555,501,N,F,0.001778,0.02845,0.001778	501	N	F	0.001992	0.03196	0.00206
LY-CoV555,501,N,G,0.001778,0.02845,0.001778	501	N	G	0.002001	0.03196	0.00206
LY-CoV555,501,N,H,0.001778,0.02845,0.001778	501	N	H	0.002003	0.03196	0.00206
LY-CoV555,501,N,I,0.001778,0.02845,0.001778	501	N	I	0.001998	0.03196	0.00206
LY-CoV555,501,N,L,0.001778,0.02845,0.001778	501	N	L	0.001991	0.03196	0.00206
LY-CoV555,501,N,M,0.001778,0.02845,0.001778	501	N	M	0.002002	0.03196	0.00206
LY-CoV555,501,N,P,0.001778,0.02845,0.001778	501	N	P	0.002003	0.03196	0.00206
LY-CoV555,501,N,Q,0.001778,0.02845,0.001778	501	N	Q	0.001987	0.03196	0.00206
LY-CoV555,501,N,R,0.001778,0.02845,0.001778	501	N	R	0.002	0.03196	0.00206
LY-CoV555,501,N,S,0.001778,0.02845,0.001778	501	N	S	0.001995	0.03196	0.00206
LY-CoV555,501,N,T,0.001778,0.02845,0.001778	501	N	T	0.002011	0.03196	0.00206
LY-CoV555,501,N,V,0.001778,0.02845,0.001778	501	N	V	0.001999	0.03196	0.00206
LY-CoV555,501,N,W,0.001778,0.02845,0.001778	501	N	W	0.002	0.03196	0.00206
LY-CoV555,501,N,Y,0.001778,0.02845,0.001778	501	N	Y	0.00206	0.03196	0.00206
LY-CoV555,503,V,A,0.002499,0.03273,0.002499	503	V	A	0.006197	0.04021	0.006197
LY-CoV555,503,V,C,0.001778,0.03273,0.002499	503	V	C	0.001962	0.04021	0.006197
LY-CoV555,503,V,D,0.001778,0.03273,0.002499	503	V	D	0.002004	0.04021	0.006197
LY-CoV555,503,V,E,0.001778,0.03273,0.002499	503	V	E	0.001999	0.04021	0.006197
LY-CoV555,503,V,F,0.001778,0.03273,0.002499	503	V	F	0.002026	0.04021	0.006197
LY-CoV555,503,V,G,0.001778,0.03273,0.002499	503	V	G	0.001997	0.04021	0.006197
LY-CoV555,503,V,H,0.001778,0.03273,0.002499	503	V	H	0.001975	0.04021	0.006197
LY-CoV555,503,V,I,0.001778,0.03273,0.002499	503	V	I	0.002012	0.04021	0.006197
LY-CoV555,503,V,K,0.001778,0.03273,0.002499	503	V	K	0.002001	0.04021	0.006197
LY-CoV555,503,V,L,0.001778,0.03273,0.002499	503	V	L	0.002057	0.04021	0.006197
LY-CoV555,503,V,M,0.001778,0.03273,0.002499	503	V	M	0.001999	0.04021	0.006197
LY-CoV555,503,V,N,0.001778,0.03273,0.002499	503	V	N	0.001993	0.04021	0.006197
LY-CoV555,503,V,Q,0.001778,0.03273,0.002499	503	V	Q	0.002001	0.04021	0.006197
LY-CoV555,503,V,R,0.001778,0.03273,0.002499	503	V	R	0.002002	0.04021	0.006197
LY-CoV555,503,V,S,0.001778,0.03273,0.002499	503	V	S	0.002015	0.04021	0.006197
LY-CoV555,503,V,T,0.001778,0.03273,0.002499	503	V	T	0.002002	0.04021	0.006197
LY-CoV555,503,V,W,0.001778,0.03273,0.002499	503	V	W	0.001973	0.04021	0.006197
LY-CoV555,503,V,Y,0.001778,0.03273,0.002499	503	V	Y	0.001998	0.04021	0.006197
LY-CoV555,504,G,A,0.001778,0.03378,0.001778	504	G	A	0.002067	0.03803	0.002067
LY-CoV555,504,G,C,0.001778,0.03378,0.001778	504	G	C	0.001977	0.03803	0.002067
LY-CoV555,504,G,D,0.001778,0.03378,0.001778	504	G	D	0.002013	0.03803	0.002067
LY-CoV555,504,G,E,0.001778,0.03378,0.001778	504	G	E	0.001985	0.03803	0.002067
LY-CoV555,504,G,F,0.001778,0.03378,0.001778	504	G	F	0.002033	0.03803	0.002067
LY-CoV555,504,G,H,0.001778,0.03378,0.001778	504	G	H	0.001992	0.03803	0.002067
LY-CoV555,504,G,I,0.001778,0.03378,0.001778	504	G	I	0.002001	0.03803	0.002067
LY-CoV555,504,G,K,0.001778,0.03378,0.001778	504	G	K	0.001984	0.03803	0.002067
LY-CoV555,504,G,L,0.001778,0.03378,0.001778	504	G	L	0.001936	0.03803	0.002067
LY-CoV555,504,G,M,0.001778,0.03378,0.001778	504	G	M	0.001997	0.03803	0.002067
LY-CoV555,504,G,N,0.001778,0.03378,0.001778	504	G	N	0.002016	0.03803	0.002067
LY-CoV555,504,G,P,0.001778,0.03378,0.001778	504	G	P	0.002003	0.03803	0.002067
LY-CoV555,504,G,Q,0.001778,0.03378,0.001778	504	G	Q	0.001999	0.03803	0.002067
LY-CoV555,504,G,R,0.001778,0.03378,0.001778	504	G	R	0.002026	0.03803	0.002067
LY-CoV555,504,G,S,0.001778,0.03378,0.001778	504	G	S	0.001983	0.03803	0.002067
LY-CoV555,504,G,T,0.001778,0.03378,0.001778	504	G	T	0.00202	0.03803	0.002067
LY-CoV555,504,G,V,0.001778,0.03378,0.001778	504	G	V	0.002	0.03803	0.002067
LY-CoV555,504,G,W,0.001778,0.03378,0.001778	504	G	W	0.002001	0.03803	0.002067
LY-CoV555,504,G,Y,0.001778,0.03378,0.001778	504	G	Y	0.002001	0.03803	0.002067
LY-CoV555,505,Y,F,0.001778,0.01036,0.001778	505	Y	F	0.002039	0.01194	0.002039
LY-CoV555,505,Y,H,0.001778,0.01036,0.001778	505	Y	H	0.001999	0.01194	0.002039
LY-CoV555,505,Y,M,0.001473,0.01036,0.001778	505	Y	M	0.001904	0.01194	0.002039
LY-CoV555,505,Y,N,0.001778,0.01036,0.001778	505	Y	N	0.002004	0.01194	0.002039
LY-CoV555,505,Y,Q,0.001778,0.01036,0.001778	505	Y	Q	0.002006	0.01194	0.002039
LY-CoV555,505,Y,W,0.001778,0.01036,0.001778	505	Y	W	0.00199	0.01194	0.002039
LY-CoV555,506,Q,A,0.001778,0.006807,0.001778	506	Q	A	0.002003	0.007911	0.002004
LY-CoV555,506,Q,E,0.001778,0.006807,0.001778	506	Q	E	0.002004	0.007911	0.002004
LY-CoV555,506,Q,H,0.001778,0.006807,0.001778	506	Q	H	0.002	0.007911	0.002004
LY-CoV555,506,Q,N,0.001473,0.006807,0.001778	506	Q	N	0.001904	0.007911	0.002004
LY-CoV555,507,P,A,0.001778,0.001778,0.001778	507	P	A	0.002005	0.002005	0.002005
LY-CoV555,508,Y,A,0.001778,0.01422,0.001778	508	Y	A	0.002	0.01608	0.002043
LY-CoV555,508,Y,F,0.001778,0.01422,0.001778	508	Y	F	0.002011	0.01608	0.002043
LY-CoV555,508,Y,H,0.001778,0.01422,0.001778	508	Y	H	0.002001	0.01608	0.002043
LY-CoV555,508,Y,M,0.001778,0.01422,0.001778	508	Y	M	0.002002	0.01608	0.002043
LY-CoV555,508,Y,N,0.001778,0.01422,0.001778	508	Y	N	0.002002	0.01608	0.002043
LY-CoV555,508,Y,T,0.001778,0.01422,0.001778	508	Y	T	0.002016	0.01608	0.002043
LY-CoV555,508,Y,V,0.001778,0.01422,0.001778	508	Y	V	0.002043	0.01608	0.002043
LY-CoV555,508,Y,W,0.001778,0.01422,0.001778	508	Y	W	0.002003	0.01608	0.002043
LY-CoV555,510,V,I,0.001778,0.001778,0.001778	510	V	I	0.002022	0.002022	0.002022
LY-CoV555,512,V,I,0.001778,0.001778,0.001778	512	V	I	0.002002	0.002002	0.002002
LY-CoV555,513,L,I,0.001778,0.003556,0.001778	513	L	I	0.002003	0.004004	0.002003
LY-CoV555,513,L,M,0.001778,0.003556,0.001778	513	L	M	0.002001	0.004004	0.002003
LY-CoV555,514,S,A,0.001778,0.02845,0.001778	514	S	A	0.002	0.03207	0.002034
LY-CoV555,514,S,C,0.001778,0.02845,0.001778	514	S	C	0.002001	0.03207	0.002034
LY-CoV555,514,S,F,0.001778,0.02845,0.001778	514	S	F	0.002001	0.03207	0.002034
LY-CoV555,514,S,G,0.001778,0.02845,0.001778	514	S	G	0.002	0.03207	0.002034
LY-CoV555,514,S,H,0.001778,0.02845,0.001778	514	S	H	0.002007	0.03207	0.002034
LY-CoV555,514,S,I,0.001778,0.02845,0.001778	514	S	I	0.00199	0.03207	0.002034
LY-CoV555,514,S,K,0.001778,0.02845,0.001778	514	S	K	0.002002	0.03207	0.002034
LY-CoV555,514,S,L,0.001778,0.02845,0.001778	514	S	L	0.002034	0.03207	0.002034
LY-CoV555,514,S,M,0.001778,0.02845,0.001778	514	S	M	0.002003	0.03207	0.002034
LY-CoV555,514,S,N,0.001778,0.02845,0.001778	514	S	N	0.001999	0.03207	0.002034
LY-CoV555,514,S,Q,0.001778,0.02845,0.001778	514	S	Q	0.002011	0.03207	0.002034
LY-CoV555,514,S,R,0.001778,0.02845,0.001778	514	S	R	0.002006	0.03207	0.002034
LY-CoV555,514,S,T,0.001778,0.02845,0.001778	514	S	T	0.001999	0.03207	0.002034
LY-CoV555,514,S,V,0.001778,0.02845,0.001778	514	S	V	0.002012	0.03207	0.002034
LY-CoV555,514,S,W,0.001778,0.02845,0.001778	514	S	W	0.001998	0.03207	0.002034
LY-CoV555,514,S,Y,0.001778,0.02845,0.001778	514	S	Y	0.002005	0.03207	0.002034
LY-CoV555,515,F,L,0.001778,0.003556,0.001778	515	F	L	0.002001	0.004006	0.002005
LY-CoV555,515,F,M,0.001778,0.003556,0.001778	515	F	M	0.002005	0.004006	0.002005
LY-CoV555,516,E,D,0.001778,0.01453,0.002083	516	E	D	0.001993	0.01605	0.002104
LY-CoV555,516,E,H,0.001778,0.01453,0.002083	516	E	H	0.001952	0.01605	0.002104
LY-CoV555,516,E,K,0.001778,0.01453,0.002083	516	E	K	0.002003	0.01605	0.002104
LY-CoV555,516,E,N,0.001778,0.01453,0.002083	516	E	N	0.002007	0.01605	0.002104
LY-CoV555,516,E,P,0.001778,0.01453,0.002083	516	E	P	0.001994	0.01605	0.002104
LY-CoV555,516,E,R,0.001778,0.01453,0.002083	516	E	R	0.002003	0.01605	0.002104
LY-CoV555,516,E,S,0.001778,0.01453,0.002083	516	E	S	0.001999	0.01605	0.002104
LY-CoV555,516,E,T,0.002083,0.01453,0.002083	516	E	T	0.002104	0.01605	0.002104
LY-CoV555,517,L,E,0.001778,0.02164,0.002083	517	L	E	0.002002	0.02416	0.002105
LY-CoV555,517,L,H,0.002083,0.02164,0.002083	517	L	H	0.002105	0.02416	0.002105
LY-CoV555,517,L,I,0.001778,0.02164,0.002083	517	L	I	0.001997	0.02416	0.002105
LY-CoV555,517,L,K,0.001778,0.02164,0.002083	517	L	K	0.002001	0.02416	0.002105
LY-CoV555,517,L,M,0.001778,0.02164,0.002083	517	L	M	0.001993	0.02416	0.002105
LY-CoV555,517,L,N,0.001778,0.02164,0.002083	517	L	N	0.002004	0.02416	0.002105
LY-CoV555,517,L,Q,0.001778,0.02164,0.002083	517	L	Q	0.001991	0.02416	0.002105
LY-CoV555,517,L,R,0.001778,0.02164,0.002083	517	L	R	0.001996	0.02416	0.002105
LY-CoV555,517,L,S,0.001778,0.02164,0.002083	517	L	S	0.001998	0.02416	0.002105
LY-CoV555,517,L,T,0.001778,0.02164,0.002083	517	L	T	0.001996	0.02416	0.002105
LY-CoV555,517,L,V,0.001778,0.02164,0.002083	517	L	V	0.002005	0.02416	0.002105
LY-CoV555,517,L,Y,0.001778,0.02164,0.002083	517	L	Y	0.002074	0.02416	0.002105
LY-CoV555,518,L,F,0.001778,0.02489,0.001778	518	L	F	0.002003	0.02797	0.002011
LY-CoV555,518,L,H,0.001778,0.02489,0.001778	518	L	H	0.002011	0.02797	0.002011
LY-CoV555,518,L,I,0.001778,0.02489,0.001778	518	L	I	0.001992	0.02797	0.002011
LY-CoV555,518,L,K,0.001778,0.02489,0.001778	518	L	K	0.001984	0.02797	0.002011
LY-CoV555,518,L,M,0.001778,0.02489,0.001778	518	L	M	0.002	0.02797	0.002011
LY-CoV555,518,L,N,0.001778,0.02489,0.001778	518	L	N	0.001995	0.02797	0.002011
LY-CoV555,518,L,P,0.001778,0.02489,0.001778	518	L	P	0.001999	0.02797	0.002011
LY-CoV555,518,L,Q,0.001778,0.02489,0.001778	518	L	Q	0.001997	0.02797	0.002011
LY-CoV555,518,L,R,0.001778,0.02489,0.001778	518	L	R	0.002002	0.02797	0.002011
LY-CoV555,518,L,S,0.001778,0.02489,0.001778	518	L	S	0.002002	0.02797	0.002011
LY-CoV555,518,L,T,0.001778,0.02489,0.001778	518	L	T	0.001999	0.02797	0.002011
LY-CoV555,518,L,V,0.001778,0.02489,0.001778	518	L	V	0.002003	0.02797	0.002011
LY-CoV555,518,L,W,0.001778,0.02489,0.001778	518	L	W	0.002	0.02797	0.002011
LY-CoV555,518,L,Y,0.001778,0.02489,0.001778	518	L	Y	0.001985	0.02797	0.002011
LY-CoV555,519,H,C,0.001778,0.02311,0.001778	519	H	C	0.002002	0.02607	0.002083
LY-CoV555,519,H,D,0.001778,0.02311,0.001778	519	H	D	0.002022	0.02607	0.002083
LY-CoV555,519,H,F,0.001778,0.02311,0.001778	519	H	F	0.002002	0.02607	0.002083
LY-CoV555,519,H,I,0.001778,0.02311,0.001778	519	H	I	0.002	0.02607	0.002083
LY-CoV555,519,H,L,0.001778,0.02311,0.001778	519	H	L	0.001988	0.02607	0.002083
LY-CoV555,519,H,N,0.001778,0.02311,0.001778	519	H	N	0.001986	0.02607	0.002083
LY-CoV555,519,H,P,0.001778,0.02311,0.001778	519	H	P	0.001998	0.02607	0.002083
LY-CoV555,519,H,Q,0.001778,0.02311,0.001778	519	H	Q	0.001992	0.02607	0.002083
LY-CoV555,519,H,R,0.001778,0.02311,0.001778	519	H	R	0.001998	0.02607	0.002083
LY-CoV555,519,H,S,0.001778,0.02311,0.001778	519	H	S	0.002001	0.02607	0.002083
LY-CoV555,519,H,T,0.001778,0.02311,0.001778	519	H	T	0.002083	0.02607	0.002083
LY-CoV555,519,H,V,0.001778,0.02311,0.001778	519	H	V	0.002003	0.02607	0.002083
LY-CoV555,519,H,Y,0.001778,0.02311,0.001778	519	H	Y	0.001997	0.02607	0.002083
LY-CoV555,520,A,C,0.001778,0.02992,0.001778	520	A	C	0.002005	0.03399	0.002093
LY-CoV555,520,A,D,0.001778,0.02992,0.001778	520	A	D	0.002002	0.03399	0.002093
LY-CoV555,520,A,E,0.001778,0.02992,0.001778	520	A	E	0.002006	0.03399	0.002093
LY-CoV555,520,A,F,0.001778,0.02992,0.001778	520	A	F	0.001998	0.03399	0.002093
LY-CoV555,520,A,G,0.001473,0.02992,0.001778	520	A	G	0.001904	0.03399	0.002093
LY-CoV555,520,A,H,0.001778,0.02992,0.001778	520	A	H	0.002007	0.03399	0.002093
LY-CoV555,520,A,I,0.001778,0.02992,0.001778	520	A	I	0.002017	0.03399	0.002093
LY-CoV555,520,A,K,0.001778,0.02992,0.001778	520	A	K	0.001997	0.03399	0.002093
LY-CoV555,520,A,L,0.001778,0.02992,0.001778	520	A	L	0.001998	0.03399	0.002093
LY-CoV555,520,A,M,0.001778,0.02992,0.001778	520	A	M	0.001964	0.03399	0.002093
LY-CoV555,520,A,N,0.001778,0.02992,0.001778	520	A	N	0.002015	0.03399	0.002093
LY-CoV555,520,A,P,0.001778,0.02992,0.001778	520	A	P	0.001981	0.03399	0.002093
LY-CoV555,520,A,R,0.001778,0.02992,0.001778	520	A	R	0.002003	0.03399	0.002093
LY-CoV555,520,A,S,0.001778,0.02992,0.001778	520	A	S	0.002015	0.03399	0.002093
LY-CoV555,520,A,T,0.001778,0.02992,0.001778	520	A	T	0.002093	0.03399	0.002093
LY-CoV555,520,A,V,0.001778,0.02992,0.001778	520	A	V	0.001976	0.03399	0.002093
LY-CoV555,520,A,Y,0.001778,0.02992,0.001778	520	A	Y	0.002005	0.03399	0.002093
LY-CoV555,521,P,C,0.002083,0.01453,0.002083	521	P	C	0.0021	0.01608	0.0021
LY-CoV555,521,P,F,0.001778,0.01453,0.002083	521	P	F	0.001996	0.01608	0.0021
LY-CoV555,521,P,G,0.001778,0.01453,0.002083	521	P	G	0.001993	0.01608	0.0021
LY-CoV555,521,P,H,0.001778,0.01453,0.002083	521	P	H	0.002	0.01608	0.0021
LY-CoV555,521,P,N,0.001778,0.01453,0.002083	521	P	N	0.002005	0.01608	0.0021
LY-CoV555,521,P,R,0.001778,0.01453,0.002083	521	P	R	0.001998	0.01608	0.0021
LY-CoV555,521,P,S,0.001778,0.01453,0.002083	521	P	S	0.001995	0.01608	0.0021
LY-CoV555,521,P,T,0.001778,0.01453,0.002083	521	P	T	0.001997	0.01608	0.0021
LY-CoV555,522,A,C,0.001778,0.02637,0.001778	522	A	C	0.001998	0.02993	0.002016
LY-CoV555,522,A,D,0.001778,0.02637,0.001778	522	A	D	0.002003	0.02993	0.002016
LY-CoV555,522,A,E,0.001778,0.02637,0.001778	522	A	E	0.001999	0.02993	0.002016
LY-CoV555,522,A,G,0.001778,0.02637,0.001778	522	A	G	0.002016	0.02993	0.002016
LY-CoV555,522,A,H,0.001778,0.02637,0.001778	522	A	H	0.001976	0.02993	0.002016
LY-CoV555,522,A,I,0.001778,0.02637,0.001778	522	A	I	0.001993	0.02993	0.002016
LY-CoV555,522,A,K,0.001473,0.02637,0.001778	522	A	K	0.001904	0.02993	0.002016
LY-CoV555,522,A,L,0.001778,0.02637,0.001778	522	A	L	0.002003	0.02993	0.002016
LY-CoV555,522,A,M,0.001778,0.02637,0.001778	522	A	M	0.002001	0.02993	0.002016
LY-CoV555,522,A,P,0.001778,0.02637,0.001778	522	A	P	0.002002	0.02993	0.002016
LY-CoV555,522,A,R,0.001778,0.02637,0.001778	522	A	R	0.002005	0.02993	0.002016
LY-CoV555,522,A,S,0.001778,0.02637,0.001778	522	A	S	0.002012	0.02993	0.002016
LY-CoV555,522,A,T,0.001778,0.02637,0.001778	522	A	T	0.002001	0.02993	0.002016
LY-CoV555,522,A,V,0.001778,0.02637,0.001778	522	A	V	0.002016	0.02993	0.002016
LY-CoV555,522,A,Y,0.001778,0.02637,0.001778	522	A	Y	0.001997	0.02993	0.002016
LY-CoV555,524,V,A,0.001778,0.003556,0.001778	524	V	A	0.002008	0.004034	0.002025
LY-CoV555,524,V,I,0.001778,0.003556,0.001778	524	V	I	0.002025	0.004034	0.002025
LY-CoV555,525,C,A,0.001778,0.01245,0.001778	525	C	A	0.002003	0.014	0.002004
LY-CoV555,525,C,F,0.001778,0.01245,0.001778	525	C	F	0.001998	0.014	0.002004
LY-CoV555,525,C,I,0.001778,0.01245,0.001778	525	C	I	0.001998	0.014	0.002004
LY-CoV555,525,C,L,0.001778,0.01245,0.001778	525	C	L	0.002001	0.014	0.002004
LY-CoV555,525,C,N,0.001778,0.01245,0.001778	525	C	N	0.002004	0.014	0.002004
LY-CoV555,525,C,R,0.001778,0.01245,0.001778	525	C	R	0.002	0.014	0.002004
LY-CoV555,525,C,S,0.001778,0.01245,0.001778	525	C	S	0.001999	0.014	0.002004
LY-CoV555,526,G,A,0.001778,0.01778,0.001778	526	G	A	0.001998	0.02004	0.002052
LY-CoV555,526,G,D,0.001778,0.01778,0.001778	526	G	D	0.002001	0.02004	0.002052
LY-CoV555,526,G,E,0.001778,0.01778,0.001778	526	G	E	0.001999	0.02004	0.002052
LY-CoV555,526,G,L,0.001778,0.01778,0.001778	526	G	L	0.002052	0.02004	0.002052
LY-CoV555,526,G,N,0.001778,0.01778,0.001778	526	G	N	0.002009	0.02004	0.002052
LY-CoV555,526,G,P,0.001778,0.01778,0.001778	526	G	P	0.002004	0.02004	0.002052
LY-CoV555,526,G,R,0.001778,0.01778,0.001778	526	G	R	0.001983	0.02004	0.002052
LY-CoV555,526,G,S,0.001778,0.01778,0.001778	526	G	S	0.002003	0.02004	0.002052
LY-CoV555,526,G,V,0.001778,0.01778,0.001778	526	G	V	0.00199	0.02004	0.002052
LY-CoV555,526,G,W,0.001778,0.01778,0.001778	526	G	W	0.002001	0.02004	0.002052
LY-CoV555,527,P,A,0.001778,0.02992,0.001778	527	P	A	0.001993	0.03399	0.002046
LY-CoV555,527,P,C,0.001473,0.02992,0.001778	527	P	C	0.001904	0.03399	0.002046
LY-CoV555,527,P,E,0.001778,0.02992,0.001778	527	P	E	0.00201	0.03399	0.002046
LY-CoV555,527,P,F,0.001778,0.02992,0.001778	527	P	F	0.002003	0.03399	0.002046
LY-CoV555,527,P,G,0.001778,0.02992,0.001778	527	P	G	0.001994	0.03399	0.002046
LY-CoV555,527,P,H,0.001778,0.02992,0.001778	527	P	H	0.002008	0.03399	0.002046
LY-CoV555,527,P,I,0.001778,0.02992,0.001778	527	P	I	0.001999	0.03399	0.002046
LY-CoV555,527,P,K,0.001778,0.02992,0.001778	527	P	K	0.002002	0.03399	0.002046
LY-CoV555,527,P,L,0.001778,0.02992,0.001778	527	P	L	0.002036	0.03399	0.002046
LY-CoV555,527,P,M,0.001778,0.02992,0.001778	527	P	M	0.002004	0.03399	0.002046
LY-CoV555,527,P,N,0.001778,0.02992,0.001778	527	P	N	0.001994	0.03399	0.002046
LY-CoV555,527,P,Q,0.001778,0.02992,0.001778	527	P	Q	0.002046	0.03399	0.002046
LY-CoV555,527,P,R,0.001778,0.02992,0.001778	527	P	R	0.001981	0.03399	0.002046
LY-CoV555,527,P,S,0.001778,0.02992,0.001778	527	P	S	0.002012	0.03399	0.002046
LY-CoV555,527,P,T,0.001778,0.02992,0.001778	527	P	T	0.001974	0.03399	0.002046
LY-CoV555,527,P,V,0.001778,0.02992,0.001778	527	P	V	0.002035	0.03399	0.002046
LY-CoV555,527,P,Y,0.001778,0.02992,0.001778	527	P	Y	0.001999	0.03399	0.002046
LY-CoV555,528,K,A,0.001778,0.032,0.001778	528	K	A	0.002002	0.03601	0.002027
LY-CoV555,528,K,C,0.001778,0.032,0.001778	528	K	C	0.001995	0.03601	0.002027
LY-CoV555,528,K,D,0.001778,0.032,0.001778	528	K	D	0.001998	0.03601	0.002027
LY-CoV555,528,K,E,0.001778,0.032,0.001778	528	K	E	0.002005	0.03601	0.002027
LY-CoV555,528,K,G,0.001778,0.032,0.001778	528	K	G	0.002001	0.03601	0.002027
LY-CoV555,528,K,H,0.001778,0.032,0.001778	528	K	H	0.002003	0.03601	0.002027
LY-CoV555,528,K,I,0.001778,0.032,0.001778	528	K	I	0.002003	0.03601	0.002027
LY-CoV555,528,K,L,0.001778,0.032,0.001778	528	K	L	0.002016	0.03601	0.002027
LY-CoV555,528,K,M,0.001778,0.032,0.001778	528	K	M	0.001995	0.03601	0.002027
LY-CoV555,528,K,N,0.001778,0.032,0.001778	528	K	N	0.002004	0.03601	0.002027
LY-CoV555,528,K,P,0.001778,0.032,0.001778	528	K	P	0.001988	0.03601	0.002027
LY-CoV555,528,K,Q,0.001778,0.032,0.001778	528	K	Q	0.001994	0.03601	0.002027
LY-CoV555,528,K,R,0.001778,0.032,0.001778	528	K	R	0.001991	0.03601	0.002027
LY-CoV555,528,K,S,0.001778,0.032,0.001778	528	K	S	0.001993	0.03601	0.002027
LY-CoV555,528,K,T,0.001778,0.032,0.001778	528	K	T	0.001998	0.03601	0.002027
LY-CoV555,528,K,V,0.001778,0.032,0.001778	528	K	V	0.002027	0.03601	0.002027
LY-CoV555,528,K,W,0.001778,0.032,0.001778	528	K	W	0.002001	0.03601	0.002027
LY-CoV555,528,K,Y,0.001778,0.032,0.001778	528	K	Y	0.002001	0.03601	0.002027
LY-CoV555,529,K,C,0.001778,0.032,0.001778	529	K	C	0.002001	0.03613	0.002062
LY-CoV555,529,K,D,0.001778,0.032,0.001778	529	K	D	0.001982	0.03613	0.002062
LY-CoV555,529,K,E,0.001778,0.032,0.001778	529	K	E	0.002011	0.03613	0.002062
LY-CoV555,529,K,F,0.001778,0.032,0.001778	529	K	F	0.002	0.03613	0.002062
LY-CoV555,529,K,G,0.001778,0.032,0.001778	529	K	G	0.002048	0.03613	0.002062
LY-CoV555,529,K,H,0.001778,0.032,0.001778	529	K	H	0.00199	0.03613	0.002062
LY-CoV555,529,K,I,0.001778,0.032,0.001778	529	K	I	0.002062	0.03613	0.002062
LY-CoV555,529,K,L,0.001778,0.032,0.001778	529	K	L	0.002016	0.03613	0.002062
LY-CoV555,529,K,M,0.001778,0.032,0.001778	529	K	M	0.002001	0.03613	0.002062
LY-CoV555,529,K,N,0.001778,0.032,0.001778	529	K	N	0.001999	0.03613	0.002062
LY-CoV555,529,K,P,0.001778,0.032,0.001778	529	K	P	0.002004	0.03613	0.002062
LY-CoV555,529,K,Q,0.001778,0.032,0.001778	529	K	Q	0.002007	0.03613	0.002062
LY-CoV555,529,K,R,0.001778,0.032,0.001778	529	K	R	0.002	0.03613	0.002062
LY-CoV555,529,K,S,0.001778,0.032,0.001778	529	K	S	0.001995	0.03613	0.002062
LY-CoV555,529,K,T,0.001778,0.032,0.001778	529	K	T	0.001992	0.03613	0.002062
LY-CoV555,529,K,V,0.001778,0.032,0.001778	529	K	V	0.002005	0.03613	0.002062
LY-CoV555,529,K,W,0.001778,0.032,0.001778	529	K	W	0.002	0.03613	0.002062
LY-CoV555,529,K,Y,0.001778,0.032,0.001778	529	K	Y	0.002013	0.03613	0.002062
LY-CoV555,530,S,A,0.001778,0.1201,0.08811	530	S	A	0.001988	0.09792	0.06189
LY-CoV555,530,S,C,0.001778,0.1201,0.08811	530	S	C	0.001994	0.09792	0.06189
LY-CoV555,530,S,D,0.001778,0.1201,0.08811	530	S	D	0.002002	0.09792	0.06189
LY-CoV555,530,S,E,0.08811,0.1201,0.08811	530	S	E	0.06189	0.09792	0.06189
LY-CoV555,530,S,F,0.001778,0.1201,0.08811	530	S	F	0.001968	0.09792	0.06189
LY-CoV555,530,S,G,0.001778,0.1201,0.08811	530	S	G	0.00199	0.09792	0.06189
LY-CoV555,530,S,H,0.001778,0.1201,0.08811	530	S	H	0.00209	0.09792	0.06189
LY-CoV555,530,S,I,0.001778,0.1201,0.08811	530	S	I	0.002043	0.09792	0.06189
LY-CoV555,530,S,K,0.001778,0.1201,0.08811	530	S	K	0.002001	0.09792	0.06189
LY-CoV555,530,S,L,0.001778,0.1201,0.08811	530	S	L	0.002031	0.09792	0.06189
LY-CoV555,530,S,M,0.001778,0.1201,0.08811	530	S	M	0.001974	0.09792	0.06189
LY-CoV555,530,S,N,0.001778,0.1201,0.08811	530	S	N	0.002069	0.09792	0.06189
LY-CoV555,530,S,P,0.001778,0.1201,0.08811	530	S	P	0.00182	0.09792	0.06189
LY-CoV555,530,S,Q,0.001778,0.1201,0.08811	530	S	Q	0.001993	0.09792	0.06189
LY-CoV555,530,S,R,0.001778,0.1201,0.08811	530	S	R	0.002002	0.09792	0.06189
LY-CoV555,530,S,T,0.001778,0.1201,0.08811	530	S	T	0.00204	0.09792	0.06189
LY-CoV555,530,S,V,0.001778,0.1201,0.08811	530	S	V	0.002015	0.09792	0.06189
LY-CoV555,530,S,W,0.001778,0.1201,0.08811	530	S	W	0.002004	0.09792	0.06189
LY-CoV555,530,S,Y,0.001778,0.1201,0.08811	530	S	Y	0.001999	0.09792	0.06189
LY-CoV555,531,T,A,0.001778,0.03378,0.001778	531	T	A	0.001993	0.03809	0.002117
LY-CoV555,531,T,C,0.001778,0.03378,0.001778	531	T	C	0.002001	0.03809	0.002117
LY-CoV555,531,T,D,0.001778,0.03378,0.001778	531	T	D	0.002117	0.03809	0.002117
LY-CoV555,531,T,E,0.001778,0.03378,0.001778	531	T	E	0.001961	0.03809	0.002117
LY-CoV555,531,T,F,0.001778,0.03378,0.001778	531	T	F	0.001998	0.03809	0.002117
LY-CoV555,531,T,G,0.001778,0.03378,0.001778	531	T	G	0.002018	0.03809	0.002117
LY-CoV555,531,T,H,0.001778,0.03378,0.001778	531	T	H	0.002002	0.03809	0.002117
LY-CoV555,531,T,I,0.001778,0.03378,0.001778	531	T	I	0.001985	0.03809	0.002117
LY-CoV555,531,T,K,0.001778,0.03378,0.001778	531	T	K	0.001972	0.03809	0.002117
LY-CoV555,531,T,L,0.001778,0.03378,0.001778	531	T	L	0.002005	0.03809	0.002117
LY-CoV555,531,T,M,0.001778,0.03378,0.001778	531	T	M	0.001989	0.03809	0.002117
LY-CoV555,531,T,N,0.001778,0.03378,0.001778	531	T	N	0.001968	0.03809	0.002117
LY-CoV555,531,T,P,0.001778,0.03378,0.001778	531	T	P	0.001986	0.03809	0.002117
LY-CoV555,531,T,Q,0.001778,0.03378,0.001778	531	T	Q	0.002011	0.03809	0.002117
LY-CoV555,531,T,R,0.001778,0.03378,0.001778	531	T	R	0.001962	0.03809	0.002117
LY-CoV555,531,T,S,0.001778,0.03378,0.001778	531	T	S	0.001986	0.03809	0.002117
LY-CoV555,531,T,V,0.001778,0.03378,0.001778	531	T	V	0.002045	0.03809	0.002117
LY-CoV555,531,T,W,0.001778,0.03378,0.001778	531	T	W	0.002089	0.03809	0.002117
LY-CoV555,531,T,Y,0.001778,0.03378,0.001778	531	T	Y	0.002006	0.03809	0.002117
